# Purification of Cross-linked RNA-Protein Complexes by Phenol-Toluol Extraction

**DOI:** 10.1101/333385

**Authors:** Erika C Urdaneta, Carlos H Vieira-Vieira, Timon Hick, Hans-Herrmann Wessels, Davide Figini, Rebecca Moschall, Jan Medenbach, Uwe Ohler, Sander Granneman, Matthias Selbach, Benedikt M Beckmann

## Abstract

Recent methodological advances allowed the identification of an increasing number of RNA-binding proteins (RBPs) and their RNA-binding sites. Most of those methods rely, however, on capturing proteins associated to polyadenylated RNAs which neglects RBPs bound to non-adenylate RNA classes (tRNA, rRNA, pre-mRNA) as well as the vast majority of species that lack poly-A tails in their mRNAs (including all archea and bacteria). To overcome these limitations, we have developed a novel protocol, Phenol Toluol extraction (PTex), that does not rely on a specific RNA sequence or motif for isolation of cross-linked ribonucleoproteins (RNPs), but rather purifies them based entirely on their physicochemical properties. PTex captures RBPs that bind to RNA as short as 30 nt, RNPs directly from animal tissue and can be used to simplify complex workflows such as PAR-CLIP. Finally, we provide a first global RNA-bound proteome of human HEK293 cells and *Salmonella* Typhimurium as a bacterial species.

## Supplementary Table 1 for "Purification of Cross-linked RNA-Protein Complexes by Phenol-Toluol Extraction"

UniProt	Majority.protein.IDs	MPID.reviewed	Protein.name	Gene.name	FC.PTex_0015.mean	padj.PTex_0015	FC.PTex_015.mean	padj.PTex_015	FC.PTex_15.mean	padj.PTex_15	Gerstberger.RBP	Gerstberger.TF	Landthaler.mRBP	Preiss	Brannan.annotated	Brannan.predicted	Hubstenberger.PBP	Rick.high	Rick.low	Rick.unique	Caric	IPC_protein	MolWeight	Hydrophobicity
O00213	A0A075B7G8;O00213-2;O00213;J3KPL8;O00213-4;A0A087X0V7;O00213-6;A0A087WYH9;O00213-3;O00213-5	O00213	Amyloid beta A4 precursor protein-binding family B member 1	APBB1	2.14893640989359	6.03701475137161e-05	3.07990120982666	6.09354237097325e-09	1.49680748911717	5.29382844902477e-05	FALSE	FALSE	FALSE	FALSE	FALSE	FALSE	FALSE	FALSE	FALSE	FALSE	FALSE	4.876	77244.2	52.676
Q16881	A0A087WSW9;Q16881-4;Q16881-3;Q16881;A0A087WSY9;F8W809;Q16881-5;Q16881-2;E9PNQ6;Q16881-6;E9PIR7;E2QRB9;Q16881-7	Q16881	Thioredoxin reductase 1, cytoplasmic	TXNRD1	1.53195147000155	8.19815826648919e-05	2.75882727591137	8.17919632125204e-09	2.16075485056477	2.24245121287183e-06	FALSE	FALSE	FALSE	FALSE	FALSE	FALSE	FALSE	TRUE	FALSE	TRUE	TRUE	6.576	70897.1	56.394
Q8N5I9	Q8N5I9;A0A087WT30	Q8N5I9	Uncharacterized protein C12orf45	C12orf45	1.16085294916398	0.000750441854278614	2.48394558964714	3.71709304582223e-08	0.815848779996301	0.0011128965875319	FALSE	FALSE	FALSE	FALSE	FALSE	TRUE	FALSE	FALSE	FALSE	FALSE	FALSE	5.003	20123.33	40.541
Q9Y6N7	Q9Y6N7-5;A0A087WTM1;Q9Y6N7-4;Q9Y6N7-3;Q9Y6N7;Q9Y6N7-2;Q9Y6N7-6;A0A087WZ85	Q9Y6N7	Roundabout homolog 1	ROBO1	1.18408581527119	0.00201654501874674	2.92548205087708	1.39747630298432e-08	0.814552089391186	0.00176921383763221	FALSE	FALSE	FALSE	FALSE	FALSE	FALSE	FALSE	FALSE	FALSE	FALSE	FALSE	5.499	180929.65	49.546
P04114	A0A087WTM7;P04114	P04114	Apolipoprotein B-100;Apolipoprotein B-48	APOB	1.14330231322684	0.00368011512736052	3.19584756851591	6.86660554898948e-09	1.5842591410986	1.6394467320305e-05	FALSE	FALSE	FALSE	TRUE	FALSE	FALSE	FALSE	FALSE	FALSE	FALSE	FALSE	6.262	515604.73	49.178
O15318	D6R9U7;O15318;A0A087WTV7;D6R921;D6RIT0;D6RJH6	O15318	DNA-directed RNA polymerase III subunit RPC7	POLR3G	1.43769031643874	0.00180814395349082	2.52428488303532	1.45280957580682e-06	1.31058570796519	6.15286714638551e-05	FALSE	FALSE	FALSE	FALSE	FALSE	TRUE	FALSE	FALSE	FALSE	FALSE	FALSE	4.444	25914.47	42.152
Q96T88	Q96T88;Q96T88-2;A0A087WVR3;A0A087WTW0;A0A087WWG9	Q96T88	E3 ubiquitin-protein ligase UHRF1	UHRF1	1.966428230408	4.96671142745377e-05	2.88762623917488	6.52765858484764e-09	3.20631183719205	8.25788743250715e-07	FALSE	FALSE	FALSE	FALSE	FALSE	FALSE	FALSE	FALSE	FALSE	FALSE	FALSE	6.707	89813.86	48.172
Q8WYA6	Q8WYA6;A0A087WUB9;Q8WYA6-4;Q8WYA6-2;Q8WYA6-3	Q8WYA6	Beta-catenin-like protein 1	CTNNBL1	1.72298465681981	5.56260966894605e-05	2.7608781265882	8.47624687032201e-09	1.87830831242513	5.90350628816737e-06	FALSE	FALSE	FALSE	FALSE	FALSE	TRUE	FALSE	TRUE	FALSE	TRUE	FALSE	4.863	65173.35	46.714
Q9Y388	A0A087WUI1;Q9Y388	Q9Y388	RNA-binding motif protein, X-linked 2	RBMX2	0.886329726974513	0.00256434037729694	2.59788254102401	2.26272546792059e-08	0.782951016612092	0.00131490429567877	TRUE	FALSE	FALSE	TRUE	TRUE	TRUE	FALSE	FALSE	FALSE	FALSE	FALSE	9.033	37335.64	32.919
O14979	A0A087WUK2;O14979	O14979	Heterogeneous nuclear ribonucleoprotein D-like	HNRPDL	1.65656041603433	7.73046209418073e-05	3.36264759030163	5.75270201368755e-09	3.29559231601184	7.30705444543705e-07	FALSE	FALSE	TRUE	FALSE	FALSE	TRUE	FALSE	TRUE	FALSE	FALSE	TRUE	9.063	46437.54	50.476
Q3LXA3	Q3LXA3;A0A087WUL0;H0YCY6	Q3LXA3	Bifunctional ATP-dependent dihydroxyacetone kinase/FAD-AMP lyase (cyclizing);ATP-dependent dihydroxyacetone kinase;FAD-AMP lyase (cyclizing)	DAK	2.43489790700118	0.000663165612651012	3.75097243759266	2.26659591989402e-08	2.42439404044332	0.000157734798650218	FALSE	FALSE	FALSE	FALSE	FALSE	FALSE	FALSE	FALSE	TRUE	FALSE	FALSE	6.707	58947.15	62.087
P07203	A0A087WUQ6;P07203	P07203	Glutathione peroxidase 1	GPX1	1.58409415265586	0.000123858801673624	2.24253868458057	4.3996267221873e-08	1.80687236731385	9.73077660007091e-06	FALSE	FALSE	FALSE	FALSE	FALSE	FALSE	FALSE	FALSE	FALSE	FALSE	FALSE	5.931	22079.18	61.084
P62847	P62847-2;E7ETK0;P62847-3;A0A087WUS0;P62847;P62847-4	P62847	40S ribosomal protein S24	RPS24	1.32052655345144	0.000143879122414127	2.65091637056299	6.42418787683083e-08	2.33039686431233	1.64063289716211e-06	TRUE	FALSE	TRUE	TRUE	TRUE	TRUE	FALSE	TRUE	FALSE	FALSE	FALSE	10.511	15423.19	44.361
O60841	O60841;A0A087WUT6	O60841	Eukaryotic translation initiation factor 5B	EIF5B	1.1018748427871	0.00034191944267352	2.41717843186422	4.45221037101447e-08	0.745329297728167	0.00194704674278446	TRUE	FALSE	TRUE	TRUE	TRUE	TRUE	FALSE	FALSE	TRUE	FALSE	FALSE	5.296	138826.85	40.082
P47974	A0A087WUU9;P47974	P47974	Zinc finger protein 36, C3H1 type-like 2	ZFP36L2	1.77589274579288	0.000115793092756459	3.05645657763596	5.75270201368755e-09	2.83991799716277	1.11735493808082e-06	TRUE	FALSE	FALSE	TRUE	TRUE	FALSE	FALSE	FALSE	FALSE	FALSE	FALSE	7.307	51062.78	55.466
Q9H299	Q9H299;A0A087WV23;Q5T123	Q9H299	SH3 domain-binding glutamic acid-rich-like protein 3	SH3BGRL3	2.00276159093669	4.96671142745377e-05	3.17247858619517	5.75270201368755e-09	1.6525506809741	5.34951406517641e-05	FALSE	FALSE	FALSE	FALSE	FALSE	FALSE	FALSE	FALSE	FALSE	FALSE	FALSE	4.736	10437.72	48.387
P46013	A0A087WV66;P46013	P46013	Antigen KI-67	MKI67	1.51507928760077	8.46739135483468e-05	2.28257235769317	3.9453734544329e-08	1.99659669156307	3.80567563067754e-06	FALSE	FALSE	FALSE	TRUE	TRUE	TRUE	FALSE	TRUE	FALSE	FALSE	FALSE	8.536	358693.67	41.339
Q8WTW3	A0A087WVI0;Q8WTW3;E9PBL8	Q8WTW3	Conserved oligomeric Golgi complex subunit 1	COG1	1.12723174479047	0.00237892135439475	2.4991746840677	3.26542497766723e-07	1.79078652128571	4.61995806548741e-05	FALSE	FALSE	FALSE	FALSE	FALSE	FALSE	FALSE	FALSE	FALSE	FALSE	FALSE	6.491	108978.24	51.224
Q00610	Q00610-2;Q00610;A0A087WVQ6	Q00610	Clathrin heavy chain 1	CLTC	1.49534428324054	0.000111296232780113	2.78803500771441	6.83419925457957e-09	2.49571984147031	1.24179036943396e-06	FALSE	FALSE	TRUE	TRUE	FALSE	FALSE	FALSE	TRUE	FALSE	FALSE	FALSE	5.321	191614.63	54.09
P22694	P22694-4;P22694-3;P22694;P22694-5;P22694-7;A0A087WVV9;P22694-6;P22694-9;P22694-2;A0A087WVC4;P22694-10;B1APG2;B1APF8;B1APF9;P22694-8;B1APG3;B1APF6;B1APF7;B1APG1;B1APG0	P22694	cAMP-dependent protein kinase catalytic subunit beta	PRKACB	1.28640253607143	0.000575594276150319	2.88561676653906	9.31769346300303e-09	1.99843836014677	8.77323097415222e-06	FALSE	FALSE	FALSE	FALSE	FALSE	FALSE	FALSE	FALSE	FALSE	FALSE	FALSE	8.097	40622.7	53.276
Q6DN90	Q6DN90-2;Q6DN90;A0A087WWK8	Q6DN90	IQ motif and SEC7 domain-containing protein 1	IQSEC1	2.10211673366568	6.43835936627884e-05	3.0342661039632	5.75270201368755e-09	2.03272160210355	3.11576064277814e-06	FALSE	FALSE	FALSE	FALSE	FALSE	FALSE	FALSE	FALSE	FALSE	FALSE	FALSE	6.186	108314.42	45.067
Q9P2T1	Q9P2T1;A0A087WWM4;F8WAN9;H0YMB3;Q9P2T1-3;Q9P2T1-2;H0YNJ6;H0YLV5	Q9P2T1	GMP reductase 2;GMP reductase	GMPR2	1.30780311465114	0.00350092347422726	2.72178607862141	1.19266694086147e-08	2.23892776369711	9.50599530690898e-06	FALSE	FALSE	FALSE	TRUE	FALSE	FALSE	FALSE	FALSE	FALSE	FALSE	FALSE	6.427	37874.39	55.46
Q5VWQ0	A0A087WWP8;Q5VWQ0	Q5VWQ0	Round spermatid basic protein 1	RSBN1	0.944657323406108	0.00345996892510176	2.08535172733802	8.20024448236673e-08	2.07060459813672	3.13569624329089e-06	FALSE	FALSE	FALSE	FALSE	FALSE	TRUE	FALSE	FALSE	FALSE	FALSE	FALSE	7.746	90072.25	49.501
Q96FV9	Q96FV9;A0A087WWS1	Q96FV9	THO complex subunit 1	THOC1	2.00399549006254	4.96671142745377e-05	2.96079837944381	7.06195560434714e-09	2.1160773098965	3.81491644875538e-06	TRUE	FALSE	FALSE	FALSE	TRUE	TRUE	FALSE	FALSE	TRUE	FALSE	FALSE	4.851	75666.33	45.814
Q15643	A0A087WXK9;Q15643;H0YJ97	Q15643	Thyroid receptor-interacting protein 11	TRIP11	1.58902368188117	0.000427980982319173	2.85320651630594	6.38096327221932e-09	2.13827079811275	3.36684234119487e-06	FALSE	FALSE	FALSE	FALSE	FALSE	FALSE	FALSE	FALSE	FALSE	FALSE	FALSE	5.08	227586.3	37.999
P18621	A0A087WXM6;J3QQT2;J3KRX5;P18621;P18621-3;P18621-2;J3QLC8;J3KRB3;A0A087WWH0;J3QS96;A0A087WY81	P18621	60S ribosomal protein L17	RPL17	1.43903453212402	0.000123510987120248	2.64645479328905	8.94429207336685e-09	2.51258765701362	1.2401429945653e-06	TRUE	FALSE	TRUE	TRUE	TRUE	TRUE	FALSE	TRUE	FALSE	FALSE	FALSE	9.472	21397.02	45.652
Q5TBB1	Q5TBB1;A0A087WXR7;Q5TBB1-2	Q5TBB1	Ribonuclease H2 subunit B	RNASEH2B	1.72138995195496	9.00162475659546e-05	2.95899603576507	1.13169427296167e-08	1.93345089823476	8.05115222282248e-06	TRUE	FALSE	FALSE	FALSE	TRUE	FALSE	FALSE	FALSE	TRUE	FALSE	FALSE	8.331	35138.69	50
Q9Y5A9	A0A087WXZ3;Q9Y5A9;Q9Y5A9-2	Q9Y5A9	YTH domain family protein 2	YTHDF2	1.59406016605003	8.10806650305875e-05	3.04490854694293	5.75270201368755e-09	3.4158615670633	6.40945682974979e-07	TRUE	FALSE	TRUE	TRUE	TRUE	FALSE	FALSE	FALSE	TRUE	FALSE	FALSE	8.112	62334.16	51.468
Q9NP79	A0A087WY55;Q9NP79	Q9NP79	Vacuolar protein sorting-associated protein VTA1 homolog	VTA1	1.3879063531175	0.000372314591450355	2.44033378141335	5.35269658881078e-08	2.4635518419806	3.01404908215713e-06	FALSE	FALSE	FALSE	FALSE	FALSE	FALSE	FALSE	FALSE	FALSE	FALSE	FALSE	5.614	33879.21	51.792
Q96CW1	Q96CW1-2;A0A087WY71;Q96CW1;E9PFW3;C9JJ47	Q96CW1	AP-2 complex subunit mu	AP2M1	1.79978858859187	0.00016708369821459	3.0318850513376	6.57613276328412e-09	1.70289149660718	1.25487486500785e-05	FALSE	FALSE	FALSE	FALSE	FALSE	FALSE	FALSE	FALSE	FALSE	FALSE	FALSE	8.814	49654.68	52.184
P61077	P61077;P61077-2;A0A087WY85;P61077-3;D6RA11	P61077	Ubiquitin-conjugating enzyme E2 D3	UBE2D3	2.46918177584598	4.96671142745377e-05	3.81737402849344	5.75270201368755e-09	2.73324145410335	7.29050992255592e-06	FALSE	FALSE	FALSE	FALSE	FALSE	FALSE	FALSE	FALSE	FALSE	FALSE	FALSE	7.088	16687.16	55.782
Q7Z478	Q7Z478;A0A087WYN9	Q7Z478	ATP-dependent RNA helicase DHX29	DHX29	2.08716107915133	4.96671142745377e-05	3.33704038077919	5.75270201368755e-09	2.38782138256901	1.77618234680207e-06	TRUE	FALSE	TRUE	TRUE	TRUE	TRUE	FALSE	FALSE	FALSE	FALSE	FALSE	7.234	155235.65	48.941
Q9Y5X1	A0A087WYU1;Q9Y5X1	Q9Y5X1	Sorting nexin-9	SNX9	1.25680002069235	0.000337826245464871	2.70480822287975	1.05833416776561e-08	2.42309697619628	1.54481410263804e-06	FALSE	FALSE	FALSE	FALSE	FALSE	FALSE	FALSE	FALSE	FALSE	FALSE	FALSE	5.258	66591.65	50.252
Q8IY67	A0A087WZ13;E9PAU2;Q8IY67-2;Q8IY67	Q8IY67	Ribonucleoprotein PTB-binding 1	RAVER1	1.68009189537628	6.60561297608893e-05	3.02155624304983	6.41184404982732e-09	2.97889930048227	8.79836203997629e-07	TRUE	FALSE	TRUE	TRUE	TRUE	FALSE	FALSE	TRUE	FALSE	FALSE	TRUE	7.673	63877.03	60.396
O00584	D6RHI9;O00584;A0A087WZM2;D6REQ6;H0YAE9	O00584	Ribonuclease T2	RNASET2	1.11888966184655	0.000642858353431585	2.31890994228623	4.33145076956241e-08	1.23981789402855	5.28712173076061e-05	TRUE	FALSE	FALSE	FALSE	TRUE	FALSE	FALSE	FALSE	FALSE	FALSE	FALSE	6.287	29480.81	54.297
O43837	O43837;A0A087WZN1;A0A087X2E5;O43837-2	O43837	Isocitrate dehydrogenase [NAD] subunit beta, mitochondrial	IDH3B	1.22117352944329	0.000226172349986248	2.98342471811011	5.93747306944131e-09	3.52254770006626	1.0270473101614e-06	FALSE	FALSE	FALSE	FALSE	FALSE	FALSE	FALSE	FALSE	FALSE	FALSE	FALSE	7.717	42183.67	56.364
Q5PRF9	A0A087WZT0;M0QZ22;Q5PRF9;A0A087WUK6;M0R0X3	Q5PRF9	Protein Smaug homolog 2	SAMD4B	2.25872052116311	0.00016062278175391	3.89266073301662	6.06518475823808e-09	4.3299911141129	4.87170262710801e-06	TRUE	FALSE	TRUE	TRUE	TRUE	TRUE	FALSE	FALSE	FALSE	FALSE	FALSE	6.071	75483.47	52.594
O43314	O43314-2;O43314;A0A087WZV0	O43314	Inositol hexakisphosphate and diphosphoinositol-pentakisphosphate kinase 2	PPIP5K2	2.17401419308493	4.96671142745377e-05	3.4771818146592	5.75270201368755e-09	1.8037806619622	4.34646555829151e-06	FALSE	FALSE	FALSE	FALSE	FALSE	FALSE	FALSE	FALSE	FALSE	FALSE	FALSE	7.38	140406.72	48.431
Q9Y496	Q9Y496;J3KPF9;A0A087X011;E9PES4	Q9Y496	Kinesin-like protein KIF3A	KIF3A	1.61511885432836	0.000115836255052793	2.72937550461819	8.73368888180034e-09	1.55480555372248	1.52967744546128e-05	FALSE	FALSE	FALSE	FALSE	FALSE	FALSE	FALSE	FALSE	FALSE	FALSE	FALSE	5.931	80040.79	43.062
Q9Y3A5	Q9Y3A5;A0A087X020	Q9Y3A5	Ribosome maturation protein SBDS	SBDS	1.07629331626392	0.000323018203205712	2.30457353138149	6.64246447348332e-08	1.83465119672618	4.15564107323768e-06	TRUE	FALSE	FALSE	TRUE	TRUE	TRUE	FALSE	FALSE	TRUE	FALSE	FALSE	7.951	28763.51	46
Q07157	Q07157-2;A0A087X0K9;G5E9E7;Q07157;G3V1L9	Q07157	Tight junction protein ZO-1	TJP1	1.88438318098477	4.96671142745377e-05	2.97199200788728	6.75908254119364e-09	1.75777231250315	7.85345087909982e-06	FALSE	FALSE	FALSE	FALSE	FALSE	FALSE	FALSE	FALSE	FALSE	FALSE	FALSE	5.957	195459.03	45.595
Q9BWU0	A0A087X0M4;Q9BWU0	Q9BWU0	Kanadaptin	SLC4A1AP	1.87156391043868	4.96671142745377e-05	2.79410903720824	7.20110330183743e-09	1.91665314925349	6.98601467621658e-06	TRUE	FALSE	FALSE	FALSE	TRUE	TRUE	FALSE	FALSE	TRUE	FALSE	FALSE	5.016	88814.13	44.849
Q7Z739	A0A087X0Q1;Q7Z739;A0A024R7W5;A0A087WY31	Q7Z739	YTH domain family protein 3	YTHDF3	1.60593416871413	0.000302001646415658	2.93452491709017	6.7336627647189e-09	3.67598051939714	8.18852067705826e-07	TRUE	FALSE	TRUE	TRUE	TRUE	TRUE	FALSE	FALSE	FALSE	FALSE	FALSE	8.361	63861.25	51.282
P12109	A0A087X0S5;P12109	P12109	Collagen alpha-1(VI) chain	COL6A1	1.1641267901479	0.00035871516299769	3.01510329074182	7.20110330183743e-09	2.17765401601898	2.40301624746776e-06	FALSE	FALSE	FALSE	FALSE	FALSE	FALSE	FALSE	FALSE	FALSE	FALSE	FALSE	5.143	108529.4	57.977
Q86TX2	A0A087X0W7;Q86TX2;A0A087WT95;P49753;G3V4F2	c(\Q86TX2\", \"P49753\")"	Acyl-coenzyme A thioesterase 1;Acyl-coenzyme A thioesterase 2, mitochondrial	ACOT1;ACOT2	1.97676663996119	0.00012596861974501	3.50902186617169	6.00849974186853e-09	3.94543425002136	9.31529485929593e-07	FALSE	FALSE	FALSE	FALSE	FALSE	FALSE	FALSE	FALSE	TRUE	FALSE	FALSE	6.547	46277.37	62.233
P54252	D3VVH9;A0A087X1A8;G3V3R7;P54252-4;P54252-2;P54252;F5H211;G3V328;G3V4U9;A0A087WXY4;C9JQV6;P54252-3;E9PJN5;G3V2G1;G3V526;G3V3T6;G3V2G2;P54252-5	P54252	Ataxin-3	ATXN3	2.27558986960323	4.96671142745377e-05	2.87533600910984	6.2890721151374e-09	2.07482919926605	1.10276210598379e-05	FALSE	FALSE	FALSE	FALSE	FALSE	TRUE	FALSE	FALSE	FALSE	FALSE	FALSE	4.724	41780.86	46.978
Q9Y6K9	A0A087X1B1;Q9Y6K9;Q9Y6K9-2;A0A087X0G7;A0A087WUW6;C9JN51;Q9Y6K9-3	Q9Y6K9	NF-kappa-B essential modulator	IKBKG	1.50363142638586	0.000241269677889085	2.26069293510988	6.03314379378277e-08	2.67128541038787	1.63459410988577e-06	FALSE	FALSE	FALSE	FALSE	FALSE	FALSE	FALSE	FALSE	FALSE	FALSE	FALSE	5.41	48197.68	44.391
Q7Z3E5	Q7Z3E5-2;Q7Z3E5;A0A087X1I8	Q7Z3E5	LisH domain-containing protein ARMC9	ARMC9	2.23962180413977	4.96671142745377e-05	3.11853239101801	5.75270201368755e-09	1.89870197982913	7.50382684584785e-06	FALSE	FALSE	FALSE	FALSE	FALSE	FALSE	FALSE	FALSE	FALSE	FALSE	FALSE	5.601	91761.62	50.796
Q9UL46	Q9UL46;A0A087X1Z3;H0YM70	Q9UL46	Proteasome activator complex subunit 2	PSME2	1.9302572009476	5.28249928664903e-05	2.97696609212205	6.57105845234732e-09	2.26291386681254	2.27862546003417e-06	FALSE	FALSE	FALSE	FALSE	FALSE	FALSE	FALSE	FALSE	FALSE	FALSE	FALSE	5.397	27401.63	52.72
Q8TCG1	Q8TCG1;A0A087X211;Q8TCG1-2	Q8TCG1	Protein CIP2A	KIAA1524	1.49560571602808	0.000762100829698391	3.09801469178764	6.06518475823808e-09	3.16203424073536	8.25788743250715e-07	FALSE	FALSE	FALSE	FALSE	FALSE	FALSE	FALSE	FALSE	FALSE	FALSE	FALSE	5.614	102185	47.182
Q2M389	Q2M389;A0A087X256;Q2M389-2	Q2M389	WASH complex subunit 7	KIAA1033	1.48404795800448	0.000109829656553242	2.69445548096396	8.45948993133658e-09	1.7273794046974	1.39862822418316e-05	FALSE	FALSE	FALSE	FALSE	FALSE	FALSE	FALSE	FALSE	FALSE	FALSE	FALSE	6.62	136403.41	50.384
P62333	P62333;A0A087X2I1;H0YJC0	P62333	26S protease regulatory subunit 10B	PSMC6	1.5073076475947	0.000134448670497954	2.83195860274673	8.00486404283644e-09	2.03640781172606	4.34646555829151e-06	FALSE	FALSE	FALSE	FALSE	FALSE	FALSE	FALSE	TRUE	FALSE	TRUE	FALSE	6.722	44172.99	51.414
A0AVT1	A0AVT1;A0AVT1-2	A0AVT1	Ubiquitin-like modifier-activating enzyme 6	UBA6	1.54275324070278	0.000237309071382021	2.97257784782595	6.57105845234732e-09	2.66206718861468	1.62655473170772e-06	FALSE	FALSE	FALSE	FALSE	FALSE	TRUE	FALSE	FALSE	TRUE	FALSE	FALSE	5.525	117969.97	52.186
A0MZ66	A0MZ66;A0MZ66-3;A0MZ66-4;A0MZ66-5;A0MZ66-6;A0MZ66-8;A0MZ66-2	A0MZ66	Shootin-1	KIAA1598	1.71666285500761	5.46423204635198e-05	2.63458233922852	8.66188214865355e-09	1.62012068348734	1.0579235287502e-05	FALSE	FALSE	FALSE	FALSE	FALSE	FALSE	FALSE	FALSE	FALSE	FALSE	FALSE	5.181	71639.86	38.51
Q9Y312	Q9Y312;A2A2Q9	Q9Y312	Protein AAR2 homolog	AAR2	1.52362206554723	0.000255107072245102	2.60924503242545	3.91665664702301e-08	2.19671102712842	2.38927828835706e-06	TRUE	FALSE	FALSE	FALSE	TRUE	FALSE	FALSE	FALSE	TRUE	FALSE	FALSE	5.461	43472.19	56.51
O75044	O75044;A2RUF3;A0A075B7B5	O75044	SLIT-ROBO Rho GTPase-activating protein 2	SRGAP2	2.0419124542087	6.33871015521052e-05	2.93482878599269	9.18725842172701e-09	2.0004020717513	1.88802567016805e-05	FALSE	FALSE	FALSE	FALSE	FALSE	FALSE	FALSE	FALSE	FALSE	FALSE	FALSE	5.957	120880.59	44.538
A3KN83	A3KN83-2;A3KN83;A3KN83-3	A3KN83	Protein strawberry notch homolog 1	SBNO1	1.29190875905341	0.000189933718864703	2.26937486933265	4.38629115373237e-08	0.946658426391891	0.00043107993544484	FALSE	FALSE	FALSE	FALSE	FALSE	FALSE	FALSE	FALSE	TRUE	FALSE	FALSE	7.059	154312.19	49.174
A5YKK6	A5YKK6;A5YKK6-2;A5YKK6-3;A5YKK6-4	A5YKK6	CCR4-NOT transcription complex subunit 1	CNOT1	1.46833939059782	0.000181341192237249	2.76059356448666	7.63370892307123e-09	3.79817242520796	6.21579595704949e-07	TRUE	FALSE	TRUE	TRUE	TRUE	TRUE	FALSE	FALSE	FALSE	FALSE	FALSE	6.287	266938.88	54.882
Q9GZQ8	H3BTL1;Q9GZQ8;A6NCE7;Q9H492;Q9H492-2	c(\Q9GZQ8\", \"A6NCE7\", \"Q9H492\")"	Microtubule-associated proteins 1A/1B light chain 3B;Microtubule-associated proteins 1A/1B light chain 3 beta 2;Microtubule-associated proteins 1A/1B light chain 3A	MAP1LC3B;MAP1LC3B2;MAP1LC3A	2.24839582740159	0.000551485905040564	3.63164395453867	1.62700762784501e-08	2.47125482869071	3.75950273606431e-05	FALSE	FALSE	FALSE	FALSE	FALSE	FALSE	FALSE	FALSE	FALSE	FALSE	FALSE	8.404	14688.03	48
A6NDG6	A6NDG6	A6NDG6	Phosphoglycolate phosphatase	PGP	1.68164913091823	5.80532330568623e-05	3.02727334035822	5.75270201368755e-09	1.98644302641106	4.78053326992174e-06	FALSE	FALSE	FALSE	FALSE	FALSE	FALSE	FALSE	FALSE	FALSE	FALSE	FALSE	5.677	34006.06	62.928
P51610	P51610-4;A6NEM2	P51610	Host cell factor 1;HCF N-terminal chain 1;HCF N-terminal chain 2;HCF N-terminal chain 3;HCF N-terminal chain 4;HCF N-terminal chain 5;HCF N-terminal chain 6;HCF C-terminal chain 1;HCF C-terminal chain 2;HCF C-terminal chain 3;HCF C-terminal chain 4;HCF C-terminal chain 5;HCF C-terminal chain 6	HCFC1	1.56880124560025	0.000102890298113798	2.8531561681477	7.82066825384426e-09	2.40425096586727	1.54481410263804e-06	FALSE	FALSE	FALSE	FALSE	FALSE	FALSE	FALSE	TRUE	FALSE	TRUE	FALSE	6.605	208732.49	55.135
Q9UKK9	Q9UKK9;A6NFX8;A6NJU6;A6NCQ0	Q9UKK9	ADP-sugar pyrophosphatase	NUDT5	1.44871995394474	0.000109307399302197	2.44052860971268	2.27670436419157e-08	1.85839329746319	4.38865791544333e-06	FALSE	FALSE	FALSE	FALSE	FALSE	FALSE	FALSE	FALSE	FALSE	FALSE	FALSE	4.787	24327.62	52.968
Q14202	Q14202;A6NHB5;A6NHN7	Q14202	Zinc finger MYM-type protein 3	ZMYM3	1.79257852664555	0.000133972071268061	2.96046916368081	5.93747306944131e-09	2.06184095983817	4.01319692441346e-06	FALSE	FALSE	FALSE	FALSE	FALSE	FALSE	FALSE	FALSE	FALSE	FALSE	FALSE	5.753	152379.05	51.533
A6NHR9	A6NHR9;A6NHR9-2;J3KTL8	A6NHR9	Structural maintenance of chromosomes flexible hinge domain-containing protein 1	SMCHD1	1.84791112161458	6.3818693687185e-05	3.27519677666896	5.75270201368755e-09	3.28961436479719	6.66530997640751e-07	FALSE	FALSE	FALSE	FALSE	FALSE	FALSE	FALSE	FALSE	TRUE	FALSE	FALSE	6.491	226373.58	51.122
Q5JSL3	Q5JSL3;A6NIW2	Q5JSL3	Dedicator of cytokinesis protein 11	DOCK11	2.10384690601821	0.00017942976409846	2.97813910283261	7.91610201020422e-09	2.73853272595927	1.34785014110083e-06	FALSE	FALSE	FALSE	FALSE	FALSE	FALSE	FALSE	FALSE	FALSE	FALSE	FALSE	6.883	237670.82	49.976
Q92599	Q92599-2;A6NMH6;Q92599-4;Q92599;A6NFQ9;F8W8I8;A0A087X142;Q92599-3	Q92599	Septin-8	SEPT8	1.78914309032065	6.28220975410329e-05	2.97653826567834	5.75270201368755e-09	2.37818409620443	1.53070626284891e-06	FALSE	FALSE	FALSE	FALSE	FALSE	FALSE	FALSE	FALSE	FALSE	FALSE	FALSE	5.652	55756.24	45.135
O60879	O60879-2;A6NML8;O60879-3;O60879;K4DI95;C9J6U3	O60879	Protein diaphanous homolog 2	DIAPH2	1.76752891601835	5.9578588124881e-05	3.0087471284663	6.09354237097325e-09	2.20395433282736	5.01507348279122e-06	FALSE	FALSE	FALSE	FALSE	FALSE	FALSE	FALSE	FALSE	FALSE	FALSE	FALSE	5.957	125569.14	48.501
P46020	P46020-2;P46020;A6NMN0;P46020-3;A6NIT2	P46020	Phosphorylase b kinase regulatory subunit alpha, skeletal muscle isoform	PHKA1	1.95813839570883	7.0464008239261e-05	3.21219041931598	5.75270201368755e-09	2.21598643017953	3.29700933276098e-06	FALSE	FALSE	FALSE	FALSE	FALSE	FALSE	FALSE	FALSE	FALSE	FALSE	FALSE	5.563	137311.98	53.148
P09884	P09884;A6NMQ1;A0A087WU64	P09884	DNA polymerase alpha catalytic subunit;DNA polymerase	POLA1	1.83838352732443	5.53259446394204e-05	2.70123418432116	8.91742327344712e-09	1.76994746575577	5.71632568413646e-06	FALSE	FALSE	FALSE	FALSE	FALSE	TRUE	FALSE	TRUE	FALSE	TRUE	FALSE	5.436	165912.77	50.752
O43768	O43768-2;O43768;O43768-9;O43768-3;O43768-4;A6NMQ3;Q5T5H1;O43768-6;O43768-5;O43768-7;O43768-8	O43768	Alpha-endosulfine	ENSA	2.45169513513372	4.96671142745377e-05	3.43321906433571	5.81180333686384e-09	1.39299415433334	7.67368955798769e-05	FALSE	FALSE	FALSE	TRUE	FALSE	FALSE	FALSE	FALSE	FALSE	FALSE	FALSE	6.854	13389.02	42.975
O75147	A6NN50;O75147;O75147-2;O75147-1;O75147-4;A8MSZ8	O75147	Obscurin-like protein 1	OBSL1	1.45774012260683	0.000142691267172736	2.39319601001139	3.26010331346136e-08	2.89093734953441	1.6557260053103e-06	FALSE	FALSE	FALSE	FALSE	FALSE	FALSE	FALSE	FALSE	FALSE	FALSE	FALSE	5.258	206946.78	56.751
Q15257	Q15257-2;A6PVN5;Q15257;F6WIT2;Q15257-3;Q5T949;Q5T948;A6PVN9;Q15257-4;A6PVN6	Q15257	Serine/threonine-protein phosphatase 2A activator	PPP2R4	1.51445384620579	0.000379540965958501	2.50555158773226	1.23206519978459e-07	1.36210960050015	0.000428901687164183	FALSE	FALSE	FALSE	FALSE	FALSE	FALSE	FALSE	FALSE	FALSE	FALSE	FALSE	5.423	40667.54	55.866
P14678	P14678-2;P14678;A8MT02;P14678-3;J3QLE5;P63162;P63162-2;J3KRY3;S4R3P3	c(\P14678\", \"P63162\")"	Small nuclear ribonucleoprotein-associated proteins B and B;Small nuclear ribonucleoprotein-associated protein N	SNRPB;SNRPN	1.68167428992851	7.0504898426616e-05	3.30716386428915	5.75270201368755e-09	3.49113671988764	6.66530997640751e-07	TRUE	FALSE	TRUE	TRUE	TRUE	TRUE	FALSE	TRUE	FALSE	FALSE	FALSE	11.067	24610.07	70.833
P43243	A8MXP9	P43243		MATR3	1.16927065924428	0.00049593404152716	2.43784779004037	2.03933254201671e-08	0.683022346850488	0.00289144991787632	TRUE	FALSE	TRUE	TRUE	TRUE	TRUE	TRUE	TRUE	FALSE	FALSE	TRUE	5.626	94623.24	44.982
Q8IYB3	Q8IYB3-2;Q8IYB3;A9Z1X7;E9PCT1;M0R088	Q8IYB3	Serine/arginine repetitive matrix protein 1	SRRM1	1.27411987953306	0.000164199434317219	2.58439706466594	1.31340185739339e-08	1.59678214957677	8.954559850167e-06	TRUE	FALSE	TRUE	TRUE	TRUE	TRUE	FALSE	FALSE	TRUE	FALSE	FALSE	11.667	102335.14	35.288
Q01844	Q01844-6;B0QYK0;Q01844-3;Q01844;Q01844-5;Q01844-2;C9JGE3;H7BY36	Q01844	RNA-binding protein EWS	EWSR1	1.44026483758747	8.93633566214731e-05	2.8088331789438	9.31663210280349e-09	2.49802186875786	1.60943416005469e-06	TRUE	FALSE	TRUE	TRUE	TRUE	TRUE	FALSE	TRUE	FALSE	FALSE	TRUE	9.121	68478.24	55.335
Q14155	Q14155-1;B1ALK7;Q14155-5;Q14155-6;E7EUY6;Q14155-2;Q14155-3;Q14155;E9PDQ5	Q14155	Rho guanine nucleotide exchange factor 7	ARHGEF7	1.29803277849183	0.000400796888614815	2.63240357303465	9.48691061688231e-09	2.15124669333804	3.23407926251713e-06	FALSE	FALSE	FALSE	FALSE	FALSE	FALSE	FALSE	FALSE	FALSE	FALSE	FALSE	6.3	90012.05	46.824
O95490	O95490-3;O95490-4;B1ALU1;O95490-2;O95490-5;B1ALU3;O95490;O95490-7;O95490-6;H0Y5C0	O95490	Latrophilin-2	LPHN2	1.93314620681364	0.00581267602831838	2.88954583596395	1.18946904850215e-07	1.5698003305306	0.000104664081445926	FALSE	FALSE	FALSE	FALSE	FALSE	FALSE	FALSE	FALSE	FALSE	FALSE	FALSE	5.741	163348.94	53.667
Q14141	Q14141-2;Q14141-4;B1AMS2;Q14141	Q14141	Septin-6	SEPT6	2.14796665309492	4.96671142745377e-05	3.11645231650893	5.75270201368755e-09	1.61376173220102	8.60387760158178e-06	FALSE	FALSE	FALSE	FALSE	FALSE	FALSE	FALSE	FALSE	FALSE	FALSE	FALSE	5.97	49716.65	45.161
Q16774	B1ANH0;Q16774-2;B1ANG9;Q16774-3	Q16774	Guanylate kinase	GUK1	1.39239394447751	0.000148862653375484	2.69497101756036	8.68804692270117e-09	2.10788885177261	3.21485743371671e-06	FALSE	FALSE	FALSE	FALSE	FALSE	FALSE	FALSE	FALSE	FALSE	FALSE	FALSE	5.893	21725.59	50.761
P49760	B1AVT0;P49760-3;P49760	P49760	Dual specificity protein kinase CLK2	CLK2	1.19031078810257	0.000410965598815033	2.24063010601415	3.83383925873902e-08	1.73665699096231	2.07640950773676e-05	TRUE	FALSE	FALSE	FALSE	TRUE	TRUE	FALSE	FALSE	FALSE	FALSE	FALSE	9.37	60090.19	41.283
P07602	P07602;B1AVU8;P07602-2;P07602-3;C9JIZ6;Q5BJH1	P07602	Proactivator polypeptide;Saposin-A;Saposin-B-Val;Saposin-B;Saposin-C;Saposin-D	PSAP	1.27455528319489	0.000620081742408749	2.01700735011295	2.49973712266699e-07	1.19784708678572	0.000212243989760318	FALSE	FALSE	FALSE	FALSE	FALSE	FALSE	FALSE	FALSE	FALSE	FALSE	FALSE	4.965	58112.64	56.107
O75122	E7ERI8;E7EW49;B2RTR1	O75122		CLASP2	2.07620881533039	4.96671142745377e-05	2.99926355624687	6.44942449786821e-09	2.17555421208126	3.59605659081263e-06	FALSE	FALSE	FALSE	TRUE	FALSE	FALSE	FALSE	FALSE	FALSE	FALSE	FALSE	7.629	141132.77	47.372
Q8IXK0	Q8IXK0-2;B3KPJ4;Q8IXK0-4;Q8IXK0;Q8IXK0-5;Q8IXK0-3	Q8IXK0	Polyhomeotic-like protein 2	PHC2	1.1169273801201	0.000420162994258333	3.24187552500886	5.75270201368755e-09	2.41567077062518	2.09302758285083e-05	FALSE	FALSE	FALSE	FALSE	FALSE	FALSE	FALSE	FALSE	FALSE	FALSE	FALSE	7.863	90713.09	51.632
O15372	O15372;B3KS98;A0A087WZK9;E5RJT0	O15372	Eukaryotic translation initiation factor 3 subunit H	EIF3H;EIF3S3	1.26149468308682	0.000234730682732929	2.45350775978256	1.8924533162622e-08	2.55980312162451	1.24179036943396e-06	TRUE	FALSE	FALSE	TRUE	TRUE	TRUE	FALSE	FALSE	FALSE	FALSE	FALSE	5.83	39930.32	48.295
Q9UBU8	Q9UBU8-2;B3KTM8;Q9UBU8;H0YLJ3;Q9UBU8-3;H0YMJ0	Q9UBU8	Mortality factor 4-like protein 1	MORF4L1	1.77486515068719	7.71588793062362e-05	3.12516996105432	6.01609916017948e-09	2.39259580018013	5.51071164789381e-06	FALSE	FALSE	FALSE	FALSE	FALSE	FALSE	FALSE	FALSE	FALSE	FALSE	FALSE	8.551	41473.53	50.552
Q9H3R5	B3KVZ3;Q9H3R5;H0Y9E6	Q9H3R5	Centromere protein H	CENPH	1.48647384339075	0.000180342690270425	2.62621667661154	1.16881825458378e-08	2.38960060217805	2.31095838118502e-06	FALSE	FALSE	FALSE	FALSE	FALSE	FALSE	FALSE	FALSE	FALSE	FALSE	FALSE	5.156	28480.89	43.32
Q99439	B4DDF4;Q99439;B4DUT8;A0A087X271;Q99439-2;A0A087X1X5;H3BVI6	Q99439	Calponin-2	CNN2	1.40980952753915	0.000186775539528232	2.39827133772879	4.15285117171769e-08	2.31715195963545	1.65418191316782e-06	FALSE	FALSE	FALSE	TRUE	FALSE	FALSE	FALSE	FALSE	FALSE	FALSE	FALSE	6.547	33697.05	52.427
Q9NPI6	B4DHN9;Q9NPI6	Q9NPI6	mRNA-decapping enzyme 1A	DCP1A	1.77043991066322	6.31756381248669e-05	2.46486613690269	5.23361883792595e-08	2.29885581155557	2.09864264104635e-06	TRUE	FALSE	FALSE	FALSE	TRUE	TRUE	TRUE	FALSE	FALSE	FALSE	FALSE	5.588	63309.49	49.485
Q96SY0	Q96SY0;B4DJL6;B4DVT3	Q96SY0	von Willebrand factor A domain-containing protein 9	VWA9	2.21787257205112	4.96671142745377e-05	3.63040570282599	5.75270201368755e-09	3.09293878715686	2.75569448131801e-06	FALSE	FALSE	FALSE	FALSE	FALSE	FALSE	FALSE	FALSE	FALSE	FALSE	FALSE	4.876	57470.81	55.019
O75390	B4DJV2;O75390	O75390	Citrate synthase;Citrate synthase, mitochondrial	CS	1.02221700221572	0.00141114074221031	2.92544322555253	6.06518475823808e-09	3.20499484326159	7.47243172051856e-07	FALSE	FALSE	TRUE	TRUE	FALSE	FALSE	FALSE	FALSE	FALSE	FALSE	TRUE	7.629	51712.43	56.652
Q9H910	Q9H910;B4DLH4;A6NGP5;Q9H910-2;H3BU16;H3BMV3	Q9H910	Hematological and neurological expressed 1-like protein	HN1L	1.96279665484331	4.96671142745377e-05	3.30627824812509	5.75270201368755e-09	2.50561701552228	1.44973974310917e-06	FALSE	FALSE	FALSE	FALSE	FALSE	FALSE	FALSE	FALSE	FALSE	FALSE	FALSE	8.507	20063.3	50
Q9UBX3	B4DLN1	Q9UBX3		SLC25A10	1.62048885083398	0.000186676627522722	3.53052508080987	1.19092797059035e-08	3.11793696169418	2.46942916381211e-05	FALSE	FALSE	FALSE	FALSE	FALSE	TRUE	FALSE	FALSE	FALSE	FALSE	FALSE	9.004	31282.47	60.976
P50542	P50542;P50542-4;B4E0T2;P50542-3	P50542	Peroxisomal targeting signal 1 receptor	PEX5	1.8084553718773	5.85519124798094e-05	2.6236790374725	9.39347860905692e-09	2.20338476264517	2.0391342747729e-06	FALSE	FALSE	FALSE	FALSE	FALSE	FALSE	FALSE	FALSE	FALSE	FALSE	FALSE	4.342	70864.76	53.365
Q9P289	Q8NBY1;Q9P289;B4E0Y9;Q9P289-2;Q9P289-3	Q9P289	Serine/threonine-protein kinase MST4	MST4	2.06328272692241	4.96671142745377e-05	2.96698225595072	5.93747306944131e-09	1.50528737898622	1.6555852082146e-05	FALSE	FALSE	FALSE	FALSE	FALSE	FALSE	FALSE	FALSE	TRUE	FALSE	FALSE	5.054	46528.82	48.798
P62826	P62826;B5MDF5;J3KQE5;F5H018;B4DV51	P62826	GTP-binding nuclear protein Ran	RAN	1.67718639187813	8.02672979482227e-05	2.8245170294309	7.35787795352938e-09	2.33734661141031	1.68486621285655e-06	TRUE	FALSE	TRUE	TRUE	TRUE	FALSE	FALSE	FALSE	TRUE	FALSE	TRUE	6.751	24423.11	56.481
P20810	B7Z468;P20810-9;E7ESM9;P20810-7;P20810-6;B7Z574;E7EVY3;H0Y9H6;E7EQ12	P20810	Calpastatin	CAST	1.59733425904652	9.74930644735068e-05	1.78753537268033	4.9612223655659e-07	0.638239550866343	0.0063424648906291	FALSE	FALSE	FALSE	TRUE	TRUE	FALSE	FALSE	FALSE	FALSE	FALSE	TRUE	4.889	76572.83	39.831
Q96GQ7	B7Z6D5;Q96GQ7	Q96GQ7	Probable ATP-dependent RNA helicase DDX27	DDX27	1.06191109357929	0.000575798311290546	2.65806759810855	1.15038075087296e-08	2.27532560143586	1.94541858892476e-06	TRUE	FALSE	TRUE	TRUE	TRUE	TRUE	TRUE	TRUE	FALSE	FALSE	TRUE	8.404	89835.25	46.985
Q96RU3	Q96RU3-3;B7ZL12;Q96RU3-2;Q96RU3;Q96RU3-4;B7ZL14;H0Y7W6	Q96RU3	Formin-binding protein 1	FNBP1	2.0350901965759	4.96671142745377e-05	2.71424319486809	7.91610201020422e-09	1.49489737046392	7.16682332040891e-05	FALSE	FALSE	FALSE	FALSE	FALSE	FALSE	FALSE	FALSE	FALSE	FALSE	FALSE	5.385	71306.81	42.626
P21127	P21127-8;P21127-3;P21127-2;B7ZVY7;P21127-6;P21127-9;J3QR29;J3QKR5;P21127;J3QR44;P21127-10;P21127-12;P21127-4;P21127-5	P21127	Cyclin-dependent kinase 11B	CDK11B;CDC2L1	1.06839118393282	0.00057365026830509	2.644581302779	2.38312125149947e-08	0.946012202074643	0.000392333167205491	FALSE	FALSE	FALSE	TRUE	FALSE	TRUE	FALSE	FALSE	FALSE	FALSE	FALSE	5.321	92707.02	38.742
Q6NZ67	Q6NZ67;B8ZZ87;H7C173;H7BZ50	Q6NZ67	Mitotic-spindle organizing protein 2B	MZT2B	1.77251783365	0.000124517632364008	3.33757587062725	6.09354237097325e-09	1.96754765447428	1.26491523021224e-05	FALSE	FALSE	FALSE	FALSE	FALSE	FALSE	FALSE	FALSE	FALSE	FALSE	FALSE	9.414	16225.66	58.861
Q8WVV9	Q8WVV9-4;C9IYN3;Q8WVV9;D6W592;Q8WVV9-5;B7WPG3	Q8WVV9	Heterogeneous nuclear ribonucleoprotein L-like	HNRNPLL;HNRPLL	1.91683810946556	5.03661959154618e-05	3.01321095693821	6.56842204721066e-09	2.24741759588299	3.39863067669412e-06	TRUE	FALSE	TRUE	TRUE	TRUE	FALSE	FALSE	TRUE	FALSE	FALSE	TRUE	6.883	60083.12	52.583
P30626	C9J0K6;P30626-2;P30626;P30626-3;B4DHQ6	P30626	Sorcin	SRI	1.93938973843621	5.03661959154618e-05	3.04348213751006	6.78348703495659e-09	2.20500014479075	1.11958966141484e-05	FALSE	FALSE	FALSE	FALSE	FALSE	FALSE	FALSE	FALSE	FALSE	FALSE	FALSE	5.156	21676.38	59.596
P30876	C9J2Y9;P30876;C9J4M6	P30876	DNA-directed RNA polymerase;DNA-directed RNA polymerase II subunit RPB2	POLR2B	1.16645518126635	0.000226519295605159	2.72643762172515	7.6700884941952e-09	2.69462721177194	1.10274627248481e-06	TRUE	FALSE	TRUE	TRUE	TRUE	TRUE	FALSE	TRUE	FALSE	FALSE	TRUE	6.122	133896.57	52.726
Q9H000	Q9H000-2;C9J494;Q9H000	Q9H000	Probable E3 ubiquitin-protein ligase makorin-2	MKRN2	1.56943070324715	6.73485856619409e-05	3.1894853798067	5.75270201368755e-09	3.55928278222703	6.22327507100353e-07	TRUE	FALSE	TRUE	TRUE	TRUE	TRUE	FALSE	FALSE	FALSE	FALSE	FALSE	6.737	46940.25	50.481
Q9BTE6	Q9BTE6;C9J5N1;Q9BTE6-2;Q9BTE6-3	Q9BTE6	Alanyl-tRNA editing protein Aarsd1	AARSD1;PTGES3L-AARSD1	1.39065173104779	0.000133157079225171	3.05785931310866	5.75270201368755e-09	2.66805432603958	1.2401429945653e-06	TRUE	FALSE	FALSE	FALSE	TRUE	FALSE	FALSE	FALSE	FALSE	FALSE	FALSE	5.741	45479.55	49.515
P08865	C9J9K3;P08865;A6NE09	P08865	40S ribosomal protein SA	RPSA;RPSAP58	1.75684596923112	7.0464008239261e-05	2.77539323986241	7.71226870082564e-09	2.73010978939798	1.45490453141452e-06	TRUE	FALSE	TRUE	TRUE	TRUE	TRUE	FALSE	FALSE	TRUE	FALSE	TRUE	4.698	32854.08	55.254
Q16629	Q16629-3;Q16629-2;Q16629-4;C9JAB2;Q16629	Q16629	Serine/arginine-rich splicing factor 7	SRSF7	1.29292300368998	0.00054046922973487	2.65361584690678	1.83800342309e-08	1.87142625830619	4.38865791544333e-06	TRUE	FALSE	TRUE	TRUE	TRUE	FALSE	FALSE	TRUE	FALSE	FALSE	TRUE	11.696	27366.53	39.916
Q14919	Q14919;Q14919-2;C9JCC6	Q14919	Dr1-associated corepressor	DRAP1	1.53875333012269	0.000185895341842127	2.947759328352	7.99474413054401e-09	1.14588935627971	9.93439424842302e-05	FALSE	TRUE	FALSE	FALSE	FALSE	TRUE	FALSE	FALSE	FALSE	FALSE	FALSE	4.927	22349.84	45.366
Q13685	C9JG97;Q13685;C9JEH3;C9JTS3	Q13685	Angio-associated migratory cell protein	AAMP	1.75759000176902	8.02793095525429e-05	2.49745164192741	4.71302117516041e-08	0.876560650548226	0.00298633462970992	FALSE	FALSE	FALSE	FALSE	FALSE	FALSE	FALSE	FALSE	FALSE	FALSE	FALSE	4.177	46750.91	54.147
P49585	P49585;C9JEJ2;C9J050;H7C1T3;H7BZN1;C9J2E1	P49585	Choline-phosphate cytidylyltransferase A	PCYT1A	2.458763967646	4.96671142745377e-05	3.15139538655375	1.2791183961339e-08	1.90685358208975	2.66305257520231e-05	FALSE	FALSE	FALSE	FALSE	FALSE	FALSE	FALSE	FALSE	TRUE	FALSE	FALSE	6.491	41731	47.684
Q13098	C9JFE4;Q13098-5;Q13098;Q13098-7;Q13098-6;J3KSA5	Q13098	COP9 signalosome complex subunit 1	GPS1	1.65106795138896	0.000100502900032335	2.97792554364305	5.96324462438669e-09	2.37482234794347	1.39772539879659e-06	FALSE	FALSE	FALSE	FALSE	FALSE	FALSE	FALSE	TRUE	FALSE	TRUE	FALSE	6.008	55536.58	51.527
P99999	C9JFR7;P99999	P99999	Cytochrome c	CYCS	1.95959547460909	6.31756381248669e-05	3.4379894721701	5.75270201368755e-09	2.0078649261077	3.70429996559433e-06	FALSE	FALSE	FALSE	TRUE	FALSE	FALSE	FALSE	FALSE	FALSE	FALSE	FALSE	8.829	11748.72	52.381
P13798	P13798;C9JIF9	P13798	Acylamino-acid-releasing enzyme	APEH	1.52181690052837	0.000183042717706212	2.78756951300855	9.57430682112473e-09	2.21155698541168	2.59894665025959e-06	FALSE	FALSE	FALSE	TRUE	TRUE	FALSE	FALSE	FALSE	TRUE	FALSE	FALSE	5.143	81224.55	57.24
Q9Y5U2	C9JJV1;Q9Y5U2-2;Q9Y5U2;A6NCC9;E9PME3;C9JHT9	Q9Y5U2	Protein TSSC4	TSSC4	2.2198316492619	4.96671142745377e-05	2.95608626672091	6.28565976069627e-09	1.87704462079131	5.09493665421037e-06	FALSE	FALSE	FALSE	FALSE	FALSE	TRUE	FALSE	FALSE	FALSE	FALSE	FALSE	4.952	34325.51	51.976
P83731	C9JNW5;P83731;C9JXB8	P83731	60S ribosomal protein L24	RPL24	1.2212328130313	0.000299791148745996	2.80599200827839	7.55351674922095e-09	2.87453594544405	1.0270473101614e-06	TRUE	FALSE	TRUE	TRUE	TRUE	FALSE	FALSE	TRUE	FALSE	FALSE	TRUE	11.111	17778.96	47.134
Q9NR56	C9JP00;Q9NR56;Q86VM6	Q9NR56	Muscleblind-like protein 1	MBNL1	1.65599994580073	0.00028176247731151	3.06599309709761	6.06518475823808e-09	3.18929431337604	1.24179036943396e-06	TRUE	FALSE	TRUE	TRUE	TRUE	TRUE	FALSE	FALSE	TRUE	FALSE	TRUE	8.097	41817.21	57.216
Q9UK58	C9JPL0;Q9UK58;Q9UK58-4;Q9UK58-5	Q9UK58	Cyclin-L1	CCNL1	1.59366658045136	6.86110036601025e-05	3.68793204769386	5.63891771549973e-09	1.98585021552279	7.84736000158159e-06	FALSE	FALSE	FALSE	FALSE	FALSE	TRUE	FALSE	FALSE	FALSE	FALSE	FALSE	10.584	59633.6	41.255
Q96GG9	C9JVE2;Q96GG9;C9J8R4	Q96GG9	DCN1-like protein 1	DCUN1D1	1.64359120595593	0.000104989404235195	3.02675679752205	6.39094657813043e-09	2.43408332368711	2.90473491413217e-06	FALSE	FALSE	FALSE	FALSE	FALSE	FALSE	FALSE	FALSE	TRUE	FALSE	FALSE	5.067	30124.35	49.035
Q96SB3	Q96SB3;D3DTX6	Q96SB3	Neurabin-2	PPP1R9B	1.3377348145906	0.00027755178443403	2.69496308146217	2.43264095204459e-08	1.30887646616715	0.000373321000078303	FALSE	FALSE	FALSE	FALSE	FALSE	FALSE	FALSE	FALSE	FALSE	FALSE	FALSE	4.838	89192.07	48.834
P62910	D3YTB1;P62910;F8W727	P62910	60S ribosomal protein L32	RPL32	1.11714208440459	0.000641097258316972	2.5022308480422	1.71699086911825e-08	1.64484787437086	1.27239543221428e-05	TRUE	FALSE	FALSE	TRUE	TRUE	TRUE	FALSE	FALSE	FALSE	FALSE	FALSE	11.184	15859.8	46.667
P51617	P51617-2;P51617-3;D3YTB5;P51617;P51617-4;H7C224;H7C2I6	P51617	Interleukin-1 receptor-associated kinase 1	IRAK1	1.3523894720261	0.000436234731641548	2.28790173570235	4.27688886637732e-08	2.78939812120884	1.0270473101614e-06	FALSE	FALSE	FALSE	FALSE	FALSE	FALSE	FALSE	FALSE	FALSE	FALSE	FALSE	5.893	76536.7	58.006
Q8N9T8	Q8N9T8;D3YTE0	Q8N9T8	Protein KRI1 homolog	KRI1	1.09350591257914	0.000371135570366601	2.47095910553344	3.06831369827719e-08	1.72343782871152	6.93820394774237e-06	FALSE	FALSE	FALSE	TRUE	TRUE	TRUE	FALSE	FALSE	TRUE	FALSE	FALSE	4.991	82598.06	38.976
Q13557	Q13557-8;Q13557-12;Q13557-10;D6R938;Q13557;Q13557-6;Q13557-11;Q13557-9;Q13557-5;Q13557-3;E9PBG7;Q13557-4;E9PF82	Q13557	Calcium/calmodulin-dependent protein kinase type II subunit delta	CAMK2D	1.92221024211028	0.00028888056447628	3.28241587515332	6.92331945961017e-09	2.66658571270306	3.31062062489685e-06	FALSE	FALSE	FALSE	FALSE	FALSE	FALSE	FALSE	FALSE	FALSE	FALSE	FALSE	6.44	56369.41	52.104
Q9H173	Q9H173;D6REA1	Q9H173	Nucleotide exchange factor SIL1	SIL1	1.6236864819793	0.000271854229820154	3.39229262082743	5.75270201368755e-09	2.60423715077497	2.95234217144365e-06	FALSE	FALSE	FALSE	FALSE	FALSE	FALSE	FALSE	FALSE	FALSE	FALSE	FALSE	5.169	52084.7	51.193
Q9NVA2	D6RGI3;Q9NVA2;D6RER5;Q9NVA2-2;D6RDU5	Q9NVA2	Septin-11	SEPT11	1.98529992870719	4.96671142745377e-05	3.08387177829011	6.09354237097325e-09	1.68095197757925	6.88241629126663e-06	FALSE	FALSE	FALSE	TRUE	FALSE	FALSE	FALSE	FALSE	FALSE	FALSE	FALSE	6.097	49398.25	44.056
O94979	O94979-4;O94979;D6REX3;O94979-6;O94979-3;O94979-10;O94979-9;O94979-2;O94979-8;O94979-7;H7BXG7;D6RHZ5;O94979-5	O94979	Protein transport protein Sec31A	SEC31A	1.36535622943395	0.000279172177696401	2.82467545319281	7.61260203503059e-09	2.53527205832794	1.36775268568649e-06	FALSE	FALSE	FALSE	TRUE	FALSE	FALSE	FALSE	FALSE	FALSE	FALSE	FALSE	6.097	133014.69	53.279
O75496	E2QRF9;O75496;H7C608	O75496	Geminin	GMNN	2.47410698024525	4.96671142745377e-05	3.04812304868502	6.04190960812933e-09	1.42745382813	2.24604756796707e-05	FALSE	FALSE	FALSE	FALSE	FALSE	FALSE	FALSE	FALSE	FALSE	FALSE	FALSE	4.851	23565.14	38.278
Q15369	E5RHG8;Q15369;Q15369-2;R4GMY8	Q15369	Transcription elongation factor B polypeptide 1	TCEB1	1.66061004064486	0.000108145479900723	2.86747526941537	7.87495964745824e-09	2.18355572674136	2.41946327778724e-06	FALSE	FALSE	FALSE	FALSE	FALSE	FALSE	FALSE	FALSE	TRUE	FALSE	FALSE	4.66	12473.16	55.357
O00244	O00244;E5RIM7;E5RGN3	O00244	Copper transport protein ATOX1	ATOX1	1.94829396287193	0.000614512043658188	2.98313421742671	2.15489672844035e-07	2.33511892915465	5.08192025721746e-06	FALSE	FALSE	FALSE	FALSE	FALSE	FALSE	FALSE	FALSE	FALSE	FALSE	FALSE	6.517	7401.63	52.941
O75347	E5RIW3;O75347;E5RJD8;E5RHG6;O75347-2;E5RIX8	O75347	Tubulin-specific chaperone A	TBCA	1.68554811369972	0.000135634807101407	2.75429708316681	1.38438689297742e-08	1.56267929658028	0.000285232575815414	FALSE	FALSE	TRUE	TRUE	FALSE	FALSE	FALSE	FALSE	FALSE	FALSE	FALSE	5.194	12854.83	43.519
Q7L5N1	E7EM64;Q7L5N1	Q7L5N1	COP9 signalosome complex subunit 6	COPS6	1.81809652331382	6.65725746516352e-05	2.93717657914763	7.70311461617091e-09	2.21440562377574	2.31201774403213e-06	FALSE	FALSE	FALSE	FALSE	FALSE	FALSE	FALSE	FALSE	FALSE	FALSE	FALSE	5.283	36163.48	55.963
Q13510	E7EMM4;Q13510;Q13510-2;Q13510-3	Q13510	Acid ceramidase;Acid ceramidase subunit alpha;Acid ceramidase subunit beta	ASAH1	1.13653093449136	0.00032847863947632	2.84751437967458	7.03935423467611e-09	2.08501530913768	2.94182234196798e-06	FALSE	FALSE	FALSE	FALSE	FALSE	FALSE	FALSE	FALSE	FALSE	FALSE	FALSE	6.825	44659.64	57.468
O95819	E7EN19;E7ESS2	O95819		MAP4K4	1.93465000537382	4.96671142745377e-05	2.81599185213821	6.30272067238171e-09	1.7092803820876	6.12050748057161e-06	FALSE	FALSE	FALSE	FALSE	FALSE	FALSE	FALSE	FALSE	FALSE	FALSE	FALSE	6.664	142100.8	44.391
Q9UPN9	E7EN20;Q9UPN9;H0Y612	Q9UPN9	E3 ubiquitin-protein ligase TRIM33	TRIM33	2.06328880730577	4.96671142745377e-05	3.1238110285394	8.20684308385259e-09	1.94233952900315	6.80045103222866e-06	FALSE	FALSE	FALSE	FALSE	FALSE	FALSE	FALSE	FALSE	TRUE	FALSE	FALSE	5.919	122533.17	50.222
Q9Y520	Q9Y520-4;E7EPN9;Q9Y520-5;Q9Y520;Q9Y520-7;Q9Y520-6;Q9Y520-3;Q9Y520-2	Q9Y520	Protein PRRC2C	PRRC2C	1.60194320964375	6.53446313727842e-05	2.49302459510804	1.2767211654834e-08	1.8204053164223	6.77867084605711e-06	FALSE	FALSE	TRUE	TRUE	TRUE	TRUE	FALSE	FALSE	TRUE	FALSE	TRUE	8.287	316911.14	44.682
Q9GZZ1	E7EQ69;Q9GZZ1;C9J5D1;Q9GZZ1-2;A0A087WWJ2	Q9GZZ1	N-alpha-acetyltransferase 50	NAA50	1.51610586311493	0.000125380794862243	2.82403898818976	7.50939914203500e-09	1.81266051059731	4.32358558292937e-06	FALSE	FALSE	FALSE	TRUE	FALSE	TRUE	FALSE	FALSE	FALSE	FALSE	FALSE	8.141	19398.35	52.071
P15311	P15311;E7EQR4	P15311	Ezrin	EZR	1.44018358948807	0.000112508612158623	2.8309891925263	6.40870745996535e-09	2.14584527071646	2.05278517306132e-06	FALSE	FALSE	TRUE	TRUE	TRUE	TRUE	FALSE	TRUE	FALSE	FALSE	TRUE	5.753	69412.81	43.686
Q16637	Q16637-3;Q16637;E7EQZ4;Q16637-4;Q16637-2;B4DP61	Q16637	Survival motor neuron protein	SMN1	2.20345857010886	4.96671142745377e-05	2.84468084745552	6.09354237097325e-09	2.10757795135252	2.24245121287183e-06	TRUE	FALSE	FALSE	FALSE	TRUE	TRUE	FALSE	FALSE	FALSE	FALSE	FALSE	5.868	31848.72	53.061
Q15154	E7ETA6;Q15154	Q15154	Pericentriolar material 1 protein	PCM1	1.50128553556285	0.000104511379143921	2.54225602420691	1.27461324675406e-08	1.08156848351663	0.000170068045080063	FALSE	FALSE	FALSE	FALSE	FALSE	FALSE	FALSE	FALSE	FALSE	FALSE	FALSE	4.863	228533.08	39.032
Q9ULA0	Q9ULA0;E7ETB3;E7EMB6;C9JBE1	Q9ULA0	Aspartyl aminopeptidase	DNPEP	1.5594437821616	6.86110036601025e-05	2.99898035341145	5.75270201368755e-09	2.28914423845004	1.95966189802064e-05	FALSE	FALSE	FALSE	FALSE	FALSE	FALSE	FALSE	FALSE	FALSE	FALSE	FALSE	6.59	52428.33	55.158
Q9Y6E2	E7ETZ4;Q9Y6E2;Q75MG1;B5MCH7;B5MCE7;E7EMS9	Q9Y6E2	Basic leucine zipper and W2 domain-containing protein 2	BZW2	1.90564589038839	4.96671142745377e-05	2.70106884083728	8.20811896733003e-09	1.74678056737987	6.27002084942758e-06	TRUE	FALSE	FALSE	TRUE	TRUE	FALSE	FALSE	TRUE	FALSE	FALSE	FALSE	6.033	48162.37	49.403
P68400	E7EU96;P68400;Q5U5J2;Q8NEV1;P68400-2	c(\P68400\", \"Q8NEV1\")"	Casein kinase II subunit alpha;Casein kinase II subunit alpha 3	CSNK2A1;CSNK2A3	1.47425698116409	9.62484916922526e-05	2.59106270967331	1.86835970106362e-08	2.41096586545833	1.64063289716211e-06	FALSE	FALSE	FALSE	FALSE	FALSE	TRUE	FALSE	FALSE	FALSE	FALSE	FALSE	7.029	45143.58	53.708
P27816	E7EVA0;P27816;P27816-2	P27816	Microtubule-associated protein;Microtubule-associated protein 4	MAP4	1.98347111355165	4.96671142745377e-05	2.90619022614663	6.75908254119364e-09	1.92020407166183	6.50305958593473e-06	FALSE	FALSE	TRUE	TRUE	TRUE	FALSE	FALSE	TRUE	FALSE	FALSE	TRUE	5.219	121004.98	49.045
Q96F07	E7EVJ5;Q96F07-2;Q96F07;H7C229;E7EW33	Q96F07	Cytoplasmic FMR1-interacting protein 2	CYFIP2	1.33050747012893	0.000122692311626567	2.43771156524562	3.54265389842602e-08	2.24080598908154	6.12050748057161e-06	FALSE	FALSE	FALSE	FALSE	FALSE	FALSE	FALSE	FALSE	FALSE	FALSE	FALSE	6.491	148398.5	53.678
Q86UP3	E7EVZ1;Q86UP3-2;Q86UP3-5;Q86UP3;Q86UP3-4	Q86UP3	Zinc finger homeobox protein 4	ZFHX4	1.49414930156832	0.000110313106806991	2.44819999853553	5.96450325682801e-08	1.96783979859154	3.98678237829802e-06	FALSE	TRUE	FALSE	FALSE	FALSE	FALSE	FALSE	FALSE	FALSE	FALSE	FALSE	5.677	393729.68	46.958
P23588	P23588;E7EX17;B4DS13;F8VX11	P23588	Eukaryotic translation initiation factor 4B	EIF4B	1.49636072304304	0.000231377574445495	2.29535081986909	3.87875940405869e-08	1.05558106482796	0.000659229048812659	TRUE	FALSE	TRUE	TRUE	TRUE	FALSE	FALSE	FALSE	TRUE	FALSE	TRUE	5.423	69151.22	37.643
Q14203	Q14203-3;E7EX90;Q14203-4;Q14203-6;Q14203;Q14203-5;Q14203-2;Q6AWB1	Q14203	Dynactin subunit 1	DCTN1;DKFZp686E0752	1.61869220733243	7.01820169406801e-05	2.50537972017213	2.62903593266749e-08	1.39218542258445	5.71047684185689e-05	FALSE	FALSE	FALSE	FALSE	FALSE	FALSE	FALSE	FALSE	FALSE	FALSE	FALSE	5.448	141694.85	47.418
Q8WVB6	Q8WVB6;E7EXA6;Q8WVB6-2;Q8WVB6-3	Q8WVB6	Chromosome transmission fidelity protein 18 homolog	CHTF18	1.73272896914008	0.000321101725217918	2.99629885936067	6.52765858484764e-09	3.01329193410247	1.50653470270061e-06	FALSE	FALSE	FALSE	FALSE	FALSE	FALSE	FALSE	FALSE	TRUE	FALSE	FALSE	6.427	107382.97	54.359
E9PAV3	E9PAV3;F8VZJ2;H0YHX9;Q13765;E9PAV3-2;F8W0W4;F8W1N5;F8VNW4	c(\E9PAV3\", \"Q13765\")"	Nascent polypeptide-associated complex subunit alpha	NACA	1.89985451891866	4.96671142745377e-05	2.51480357530398	1.4438782292106e-08	1.54551741826801	1.39976064017282e-05	FALSE	FALSE	FALSE	FALSE	FALSE	FALSE	FALSE	FALSE	TRUE	FALSE	FALSE	8.682	205421.52	58.422
Q7KZI7	Q7KZI7-14;E9PC69;Q7KZI7-3;Q7KZI7-6;Q7KZI7-8;Q7KZI7;Q7KZI7-13;Q7KZI7-16;Q7KZI7-12;Q7KZI7-11;Q7KZI7-7;E7ETY4;Q7KZI7-2;Q7KZI7-15;Q7KZI7-4;Q7KZI7-9;Q7KZI7-10;Q7KZI7-5	Q7KZI7	Serine/threonine-protein kinase MARK2	MARK2	1.36056662256489	0.000444862970933098	2.85453853219691	6.28565976069627e-09	1.75244239378601	8.64102099236697e-05	FALSE	FALSE	FALSE	TRUE	TRUE	FALSE	FALSE	FALSE	FALSE	FALSE	FALSE	8.975	87910.75	46.574
Q13144	E9PC74;Q13144	Q13144	Translation initiation factor eIF-2B subunit epsilon	EIF2B5	1.87068040443124	8.95266920289433e-05	2.74559340510908	7.04164576696308e-09	1.1027767097793	0.00016679013801181	TRUE	FALSE	FALSE	FALSE	TRUE	TRUE	FALSE	FALSE	FALSE	FALSE	FALSE	4.863	80379.87	52.15
O43795	O43795-2;E9PDF6;O43795	O43795	Unconventional myosin-Ib	MYO1B	1.47169039921542	0.000128457291952258	2.76216591309198	7.72905815379115e-09	2.6193502546904	1.24179036943396e-06	FALSE	FALSE	FALSE	FALSE	FALSE	FALSE	FALSE	FALSE	FALSE	FALSE	FALSE	8.639	131985.04	49.472
O60610	E9PEZ3;O60610;O60610-2;E9PHQ0;O60610-3;E7ERW8;H9KV28;E7EMV0	O60610	Protein diaphanous homolog 1	DIAPH1	2.4359754421993	4.96671142745377e-05	3.52561708446692	6.09354237097325e-09	2.31036511284628	6.80607961492e-06	FALSE	FALSE	FALSE	TRUE	TRUE	FALSE	FALSE	FALSE	FALSE	FALSE	FALSE	5.207	141347.33	52.123
Q9UJ41	Q9UJ41-2;E9PFK9;Q9UJ41-4;Q9UJ41-3;Q9UJ41	Q9UJ41	Rab5 GDP/GTP exchange factor	RABGEF1	1.4568215556778	0.000208869140628619	2.3403110224631	2.34552906346604e-08	1.95659641973391	3.45210604191462e-06	FALSE	FALSE	FALSE	FALSE	FALSE	FALSE	FALSE	FALSE	FALSE	FALSE	FALSE	6.097	79371.22	50.282
Q14738	E9PFR3;Q14738;Q14738-3;Q14738-2;H0Y8C4	Q14738	Serine/threonine-protein phosphatase 2A 56 kDa regulatory subunit delta isoform	PPP2R5D	1.36589668989506	0.000301007074214298	2.68061576928062	7.91610201020422e-09	1.98136627392632	6.9070567230153e-06	FALSE	FALSE	FALSE	FALSE	FALSE	FALSE	FALSE	FALSE	FALSE	FALSE	FALSE	7.351	69991.78	50.664
Q8IW35	E9PG22;Q8IW35;Q8IW35-2	Q8IW35	Centrosomal protein of 97 kDa	CEP97	2.38303069044634	4.96671142745377e-05	3.31323771847135	5.75270201368755e-09	2.24775688923998	1.64063289716211e-06	FALSE	FALSE	FALSE	FALSE	FALSE	FALSE	FALSE	FALSE	FALSE	FALSE	FALSE	4.813	96981.04	46.474
Q15631	E9PGT1;Q15631;H7C1D4	Q15631	Translin	TSN	1.70412351489948	0.000143956310059647	2.73039094535946	9.62597569625587e-09	2.06310001035513	2.32653954046763e-06	TRUE	FALSE	FALSE	FALSE	TRUE	TRUE	FALSE	FALSE	TRUE	FALSE	FALSE	5.779	26182.97	50.877
Q99627	E9PGT6;Q99627;Q99627-2;H7C3S9	Q99627	COP9 signalosome complex subunit 8	COPS8	1.91291776160492	0.000116394581458265	2.96890504392298	1.14773774004722e-08	2.2037711747521	4.06819220978992e-06	FALSE	FALSE	FALSE	FALSE	FALSE	FALSE	FALSE	FALSE	TRUE	FALSE	FALSE	5.143	23225.64	60.287
Q9NUL3	Q9NUL3-2;E9PH62;Q9NUL3;Q9NUL3-6;Q9NUL3-8;Q9NUL3-3;F8VPI7;E7EPX0;E7EVJ4;E5RJN7;Q9NUL3-7;Q9NUL3-4;G5EA18;E7EVI1	Q9NUL3	Double-stranded RNA-binding protein Staufen homolog 2	STAU2	1.58129033168552	7.58261237687676e-05	3.24732953479194	5.75270201368755e-09	3.73133696164387	8.18852067705826e-07	TRUE	FALSE	TRUE	TRUE	TRUE	TRUE	TRUE	FALSE	TRUE	FALSE	FALSE	8.814	62640.53	49.649
Q5VU43	E9PL24;Q5VU43-2;E9PQG4	Q5VU43	Myomegalin	PDE4DIP	1.89665099623705	5.03661959154618e-05	3.09389122730345	5.75270201368755e-09	2.4537184580033	1.36381689351459e-06	FALSE	FALSE	FALSE	FALSE	FALSE	FALSE	FALSE	FALSE	FALSE	FALSE	FALSE	5.194	265079.92	41.517
Q8N9N8	E9PLI6;E9PS76;Q8N9N8;E9PS30;E9PNH5	Q8N9N8	Probable RNA-binding protein EIF1AD	EIF1AD	1.59387409305028	0.000183743361880953	2.71533370308912	7.74964940359279e-09	1.22105002702432	5.95445564896366e-05	TRUE	FALSE	FALSE	FALSE	TRUE	TRUE	FALSE	FALSE	FALSE	FALSE	FALSE	5.041	19053.09	40.606
P55786	E9PLK3;P55786;P55786-2	P55786	Puromycin-sensitive aminopeptidase	NPEPPS	1.32026811036956	0.000410525841630159	2.83414059895523	1.00637982296619e-08	2.20103828075762	2.57083854078937e-06	FALSE	FALSE	FALSE	FALSE	FALSE	FALSE	FALSE	TRUE	FALSE	TRUE	FALSE	5.321	103276.31	55.93
Q9BPY3	E9PMJ2;J3KP39;Q9BPY3;G3V179	Q9BPY3	Protein FAM118B	FAM118B	1.40395858998794	0.00150075281311679	1.87883920576566	5.02882641154369e-05	2.83346840111805	1.64063289716211e-06	FALSE	FALSE	FALSE	FALSE	FALSE	FALSE	FALSE	FALSE	FALSE	FALSE	FALSE	5.448	39499.1	49.858
P62861	P62861;E9PR30	P62861	40S ribosomal protein S30	FAU	0.919608506800409	0.00424871175057296	2.31920367878913	3.9814619458285e-08	1.44518345103992	5.88001847374626e-05	TRUE	FALSE	TRUE	TRUE	TRUE	FALSE	FALSE	FALSE	FALSE	FALSE	FALSE	11.989	6647.86	42.373
P29692	P29692-2;E9PRY8;A0A087X1X7	P29692	Elongation factor 1-delta	EEF1D	2.22850590991103	4.96671142745377e-05	2.9958854182859	6.06518475823808e-09	1.54317382904828	5.2358518192968e-05	TRUE	FALSE	FALSE	FALSE	TRUE	TRUE	FALSE	TRUE	FALSE	TRUE	FALSE	4.8	31121.84	48.399
Q96KG9	Q96KG9-3;E9PS17;Q96KG9-2;Q96KG9;E9PK59;Q96KG9-4;Q96KG9-5;Q96KG9-6;E9PPN3	Q96KG9	N-terminal kinase-like protein	SCYL1	2.20757019386479	4.96671142745377e-05	3.21815645139613	5.75270201368755e-09	1.97359728702137	1.00146995945085e-05	FALSE	FALSE	FALSE	FALSE	FALSE	FALSE	FALSE	FALSE	FALSE	FALSE	FALSE	5.703	89631.34	52.723
Q9Y4A5	Q9Y4A5-2;F2Z2U4;Q9Y4A5;H0Y4W2	Q9Y4A5	Transformation/transcription domain-associated protein	TRRAP	1.94596932720467	0.000160169881505514	4.07758113760062	4.65890330647815e-09	4.71211177558554	6.21579595704949e-07	FALSE	FALSE	FALSE	FALSE	FALSE	FALSE	FALSE	TRUE	FALSE	TRUE	FALSE	7.293	437600.29	54.133
Q8IZ69	Q8IZ69;F2Z2W7;Q8IZ69-2	Q8IZ69	tRNA (uracil-5-)-methyltransferase homolog A	TRMT2A	1.43181465815366	0.000164082875946622	2.85489837110589	2.03340062846169e-08	1.58781914244234	1.78031514448453e-05	TRUE	FALSE	FALSE	TRUE	TRUE	FALSE	FALSE	FALSE	TRUE	FALSE	TRUE	7.073	68725.57	55.84
Q9Y3C0	F5GWI9;F5GXZ7;F5GZ97;Q9Y3C0	Q9Y3C0	WASH complex subunit CCDC53	CCDC53	1.83545833024412	0.000137126007875885	2.93184731464626	6.06518475823808e-09	0.964490956832014	0.000379489874609723	FALSE	FALSE	FALSE	FALSE	FALSE	FALSE	FALSE	FALSE	FALSE	FALSE	FALSE	4.215	21172.68	47.423
Q9H4A3	F5GWT4;Q9H4A3-2;Q9H4A3;Q9H4A3-5;Q9H4A3-6;Q9H4A3-7;Q9H4A3-4	Q9H4A3	Serine/threonine-protein kinase WNK1	WNK1	1.69258614310363	8.15783538355849e-05	2.8307863121746	7.06195560434714e-09	1.79864811927703	4.62675252105537e-06	FALSE	FALSE	FALSE	FALSE	FALSE	FALSE	FALSE	FALSE	FALSE	FALSE	FALSE	5.69	250793.76	49.412
Q14839	F5GWX5;Q14839;Q14839-2	Q14839	Chromodomain-helicase-DNA-binding protein 4	CHD4	1.47444324956681	0.000108042815456881	2.71019082818078	1.0654576904992e-08	1.0682688652336	0.000175103609674443	FALSE	FALSE	FALSE	FALSE	FALSE	FALSE	FALSE	TRUE	FALSE	TRUE	FALSE	5.448	218004.56	47.437
Q96EK7	Q96EK7;F5GY05;Q96EK7-2	Q96EK7	Constitutive coactivator of peroxisome proliferator-activated receptor gamma	FAM120B	1.04873888967416	0.0034855867741459	3.4658383025473	5.75270201368755e-09	3.85999798984949	6.21579595704949e-07	TRUE	FALSE	FALSE	FALSE	TRUE	TRUE	FALSE	FALSE	TRUE	FALSE	FALSE	5.334	103783.35	52.418
Q9NZJ0	F5GZ90;Q9NZJ0	Q9NZJ0	Denticleless protein homolog	DTL	1.45855321829793	0.000116114808006746	2.90060963197557	2.34577802827987e-08	2.33697894790654	5.65987114937999e-05	FALSE	FALSE	FALSE	FALSE	FALSE	FALSE	FALSE	FALSE	FALSE	FALSE	FALSE	7.995	79467.79	48.493
Q9NQX3	Q9NQX3;Q9NQX3-2;F5H039;G3V582	Q9NQX3	Gephyrin;Molybdopterin adenylyltransferase;Molybdopterin molybdenumtransferase	GPHN	1.30281279817835	0.000551044033855337	2.61104542114937	3.07173896933176e-08	2.28454441823254	4.02656930426674e-06	FALSE	FALSE	FALSE	FALSE	FALSE	TRUE	FALSE	FALSE	FALSE	FALSE	FALSE	5.105	79748.4	54.348
Q9ULV3	Q9ULV3;F5H2X7;Q9ULV3-5;Q5SYW2;Q9ULV3-4	Q9ULV3	Cip1-interacting zinc finger protein	CIZ1	2.75050084769913	0.000683272545455695	4.09400042259107	1.25970655852025e-07	2.70371800341992	0.000558631861496525	FALSE	TRUE	FALSE	FALSE	FALSE	FALSE	FALSE	FALSE	FALSE	FALSE	FALSE	5.55	100045.22	46.214
Q15436	F5H365;Q15436;Q15436-2	Q15436	Protein transport protein Sec23A	SEC23A	1.6129725183304	0.000144284161171483	2.80528495145138	7.14326831374312e-09	1.94728859372899	3.27843409531854e-06	FALSE	FALSE	FALSE	FALSE	FALSE	FALSE	FALSE	FALSE	FALSE	FALSE	TRUE	6.275	86160.78	55.294
Q9Y6R4	J3KNB8;Q9Y6R4-2;F5H538;Q9Y6R4;F5H4R1	Q9Y6R4	Mitogen-activated protein kinase kinase kinase 4	MAP3K4	1.84955973599622	5.4868509082232e-05	2.89435288783187	6.28565976069627e-09	1.6304535498008	8.74205454506442e-06	FALSE	FALSE	FALSE	FALSE	FALSE	FALSE	FALSE	FALSE	FALSE	FALSE	FALSE	5.69	181684.74	50.249
Q86XA9	Q86XA9;F5H619;Q86XA9-2;H7C5W6	Q86XA9	HEAT repeat-containing protein 5A	HEATR5A	1.67548109763901	0.000603544291389404	3.75413650787438	1.41288336871481e-07	3.1448543598397	4.00585006467469e-06	FALSE	FALSE	FALSE	FALSE	FALSE	FALSE	FALSE	FALSE	FALSE	FALSE	FALSE	5.842	222003.95	56.275
Q9UBL3	F5H8F7;Q9UBL3-3;Q9UBL3;Q9UBL3-2	Q9UBL3	Set1/Ash2 histone methyltransferase complex subunit ASH2	ASH2L	2.0873858313194	4.96671142745377e-05	3.04027462257608	5.75270201368755e-09	1.89135240702632	7.92488517917413e-06	FALSE	FALSE	FALSE	FALSE	FALSE	FALSE	FALSE	FALSE	FALSE	FALSE	FALSE	5.283	68722.85	53.662
Q9NUU7	F6QDS0;Q9NUU7-2;I3L352	Q9NUU7	ATP-dependent RNA helicase DDX19A	DDX19A	1.39443898879553	0.000134448670497954	2.54955066989244	1.47883437551615e-08	1.96950097312832	4.46684978327492e-06	TRUE	FALSE	FALSE	TRUE	TRUE	TRUE	FALSE	FALSE	FALSE	FALSE	FALSE	5.957	53975.02	49.791
P27708	F8VPD4;P27708	P27708	CAD protein;Glutamine-dependent carbamoyl-phosphate synthase;Aspartate carbamoyltransferase;Dihydroorotase	CAD	1.42926932951771	0.000142488090794515	2.75034949814813	7.91610201020422e-09	2.7661381196197	1.0270473101614e-06	FALSE	FALSE	FALSE	FALSE	FALSE	FALSE	FALSE	FALSE	FALSE	FALSE	FALSE	5.741	242983.72	57.753
P61923	P61923;F8VVA7;P61923-4;F8VXB1;F8W156;F8W651;P61923-5;F8VYZ4;F8VUC5;F8VXR1	P61923	Coatomer subunit zeta-1	COPZ1	1.59760281371242	6.86110036601025e-05	2.54681144630063	1.25730360740819e-08	2.0296958741802	4.66090859554614e-06	FALSE	FALSE	FALSE	FALSE	FALSE	FALSE	FALSE	FALSE	FALSE	FALSE	FALSE	4.596	20198.22	53.107
Q99590	Q99590-2;F8VXG7;Q99590	Q99590	Protein SCAF11	SCAF11	1.25927892985352	0.000522776269917426	2.41789595212116	1.88617036938765e-08	1.11952521290183	0.000143677143966997	TRUE	FALSE	TRUE	TRUE	TRUE	TRUE	FALSE	TRUE	FALSE	FALSE	TRUE	7.527	164652.26	37.731
Q9UBQ0	Q9UBQ0;Q9UBQ0-2;F8VXU5	Q9UBQ0	Vacuolar protein sorting-associated protein 29	VPS29	1.35109540632707	0.000157730406422327	2.55995363390592	1.53013734272898e-08	1.90477336506945	1.31493325289421e-05	FALSE	FALSE	FALSE	FALSE	FALSE	FALSE	FALSE	FALSE	FALSE	FALSE	TRUE	5.982	20505.73	57.143
P54819	P54819-2;F8W1A4;P54819;P54819-5;P54819-6;P54819-3;F8VY04;F8VZG5;P54819-4;G3V213	P54819	Adenylate kinase 2, mitochondrial;Adenylate kinase 2, mitochondrial, N-terminally processed	AK2	1.24623005751538	0.000543708937914027	2.48018671039898	1.46621543205068e-08	1.92720677959668	3.40607862836132e-06	FALSE	FALSE	FALSE	FALSE	FALSE	FALSE	FALSE	FALSE	FALSE	FALSE	FALSE	7.088	26477.74	54.812
P60660	F8W1R7;P60660-2;P60660;G3V1V0;J3KND3;G8JLA2;B7Z6Z4;F8VPF3;G3V1Y7	P60660	Myosin light polypeptide 6	MYL6	1.51574773307321	7.75224672358937e-05	2.51082169238303	2.53415362002501e-08	2.80139640699537	1.04463662142816e-06	FALSE	FALSE	FALSE	FALSE	FALSE	FALSE	FALSE	TRUE	FALSE	TRUE	FALSE	4.469	16930.05	51.656
Q92560	F8W6N3;Q92560	Q92560	Ubiquitin carboxyl-terminal hydrolase BAP1	BAP1	2.459765436561	4.96671142745377e-05	3.91808391971351	5.56164451513139e-09	2.48846348362703	2.03429204264143e-05	FALSE	FALSE	FALSE	FALSE	FALSE	FALSE	FALSE	FALSE	FALSE	FALSE	FALSE	6.097	80361.59	49.246
Q9Y6M1	Q9Y6M1-1;Q9Y6M1;F8W930;Q9Y6M1-5;Q9Y6M1-6;Q9Y6M1-3;Q9Y6M1-4	Q9Y6M1	Insulin-like growth factor 2 mRNA-binding protein 2	IGF2BP2	1.49799205704614	0.000124712997483341	3.56637566716049	4.65890330647815e-09	3.78998742388465	7.30705444543705e-07	TRUE	FALSE	TRUE	TRUE	TRUE	TRUE	TRUE	FALSE	FALSE	FALSE	FALSE	7.746	66121.42	51.753
Q9Y3S1	F8W9F9;H0Y7T5;Q9Y3S1-2;Q9Y3S1-4;Q9Y3S1;H0Y7R3	Q9Y3S1	Serine/threonine-protein kinase WNK2	WNK2	1.6094724036596	7.91679823447853e-05	2.84733929891109	7.14326831374312e-09	2.32294388872736	2.59894665025959e-06	FALSE	FALSE	FALSE	FALSE	FALSE	FALSE	FALSE	FALSE	FALSE	FALSE	FALSE	5.563	242676.09	57.292
Q567U6	F8W9X7;Q567U6	Q567U6	Coiled-coil domain-containing protein 93	CCDC93	2.47022439329914	6.2743046984594e-05	2.9709783428748	6.06518475823808e-09	1.7251673673659	1.14007266873645e-05	FALSE	FALSE	FALSE	FALSE	FALSE	FALSE	FALSE	FALSE	FALSE	FALSE	FALSE	7.38	73197.62	43.265
Q13613	Q13613;F8WA39;Q13613-2;Q8NEC6;H0YDX3	Q13613	Myotubularin-related protein 1	MTMR1	1.77827004095878	0.000111655163558267	2.9437115599111	6.06518475823808e-09	2.69504374433555	1.09774779984829e-06	FALSE	FALSE	FALSE	FALSE	FALSE	FALSE	FALSE	FALSE	FALSE	FALSE	FALSE	6.338	74677.76	52.782
Q9H8H2	F8WAJ0;Q9H8H2;Q9H8H2-2;Q9H8H2-4	Q9H8H2	Probable ATP-dependent RNA helicase DDX31	DDX31	1.3730043384154	0.00212348578240883	3.09066137432277	6.00849974186853e-09	3.52283034742277	7.30705444543705e-07	TRUE	FALSE	TRUE	TRUE	TRUE	TRUE	FALSE	TRUE	FALSE	FALSE	TRUE	9.224	94087.13	49.941
P59998	P59998;F8WCF6;P59998-3;F8WDD7;H7C0A3;P59998-2	P59998	Actin-related protein 2/3 complex subunit 4	ARPC4;ARPC4-TTLL3	1.64425329056824	0.000123510987120248	2.87104621834987	6.09354237097325e-09	1.91256082599926	5.31127064669077e-06	FALSE	FALSE	FALSE	FALSE	FALSE	FALSE	FALSE	TRUE	FALSE	TRUE	TRUE	7.805	19667.01	50
Q9Y4I1	Q9Y4I1-2;Q9Y4I1;F8WE88;A0A087WY00;G3V394;F8W6H6;Q9Y4I1-3	Q9Y4I1	Unconventional myosin-Va	MYO5A	1.82010667294709	5.46087933771346e-05	2.90808262725844	8.14946370301652e-09	2.20889435095806	4.03439043229368e-06	FALSE	FALSE	TRUE	TRUE	FALSE	FALSE	FALSE	FALSE	FALSE	FALSE	FALSE	7.629	215404.98	47.547
P07910	G3V2Q1;P07910;G3V576;G3V555;G3V575	P07910	Heterogeneous nuclear ribonucleoproteins C1/C2	HNRNPC	2.29431464183191	0.00110220321907666	3.52548003416821	4.79882968719446e-08	1.65080662458981	5.89010299279187e-05	TRUE	FALSE	TRUE	TRUE	TRUE	TRUE	TRUE	TRUE	FALSE	FALSE	TRUE	4.863	33670.01	42.157
Q5TAQ9	G3V3G9;Q5TAQ9;V9GY54	Q5TAQ9	DDB1- and CUL4-associated factor 8	DCAF8	1.33627951770563	0.000789097725616524	2.78210381732303	2.63223049592039e-08	0.869248735368618	0.0011557961064575	FALSE	FALSE	FALSE	FALSE	FALSE	FALSE	FALSE	FALSE	FALSE	FALSE	FALSE	5.067	66852.25	42.714
P07910	G3V4C1;P07910-2;G3V4W0;P07910-4;G3V2D6;P07910-3	P07910	Heterogeneous nuclear ribonucleoproteins C1/C2	HNRNPC	1.13328018247136	0.000444830920722051	2.72681608078134	1.11401274690481e-08	1.32902178662302	6.07821058730094e-05	TRUE	FALSE	TRUE	TRUE	TRUE	TRUE	TRUE	TRUE	FALSE	FALSE	TRUE	4.863	33670.01	42.157
O43708	G3V5T0;G3V4T6;G3V267;O43708;O43708-2	O43708	Maleylacetoacetate isomerase	GSTZ1	1.5935733027527	0.000173347154213041	2.93872960924816	9.67426601324222e-09	1.84470904514422	2.57257539566367e-05	FALSE	FALSE	FALSE	FALSE	FALSE	TRUE	FALSE	FALSE	FALSE	FALSE	FALSE	7.834	24212.24	56.019
P24941	P24941;G3V5T9;P24941-2;E7ESI2	P24941	Cyclin-dependent kinase 2	CDK2	1.60650417669316	0.000299791148745996	2.93548252813071	8.1094287234879e-09	1.93515774230323	9.20956475788478e-06	FALSE	FALSE	FALSE	FALSE	FALSE	FALSE	FALSE	TRUE	FALSE	TRUE	FALSE	8.009	33929.53	57.047
Q96ME7	Q96ME7-3;G3XAG1;Q96ME7;Q96ME7-2	Q96ME7	Zinc finger protein 512	ZNF512	1.10617966166295	0.00120757346192422	2.45713580855223	2.25296919713934e-08	2.07265508789249	1.04807096264312e-05	FALSE	FALSE	FALSE	FALSE	FALSE	TRUE	FALSE	FALSE	FALSE	FALSE	FALSE	9.004	64682.12	44.797
P07942	P07942;G3XAI2	P07942	Laminin subunit beta-1	LAMB1	0.933789765837719	0.00116693613194122	3.38363178850952	5.75270201368755e-09	2.21966501584187	1.69334657030881e-06	FALSE	FALSE	FALSE	FALSE	FALSE	FALSE	FALSE	FALSE	FALSE	FALSE	FALSE	4.736	198038.36	51.512
P51784	G5E9A6;P51784	P51784	Ubiquitin carboxyl-terminal hydrolase;Ubiquitin carboxyl-terminal hydrolase 11	USP11	2.36875458184016	4.96671142745377e-05	3.38708108588194	5.75270201368755e-09	2.14166067746758	2.79929575760474e-06	FALSE	FALSE	FALSE	FALSE	FALSE	FALSE	FALSE	FALSE	FALSE	FALSE	FALSE	5.13	109816.62	51.713
Q8N6H7	G5E9L0;Q8N6H7;Q8N6H7-2;E9PQP3;Q8N6H7-3;E9PIY6	Q8N6H7	ADP-ribosylation factor GTPase-activating protein 2	ARFGAP2	1.8463000388115	5.39576719730545e-05	3.03935767916105	6.03542426512193e-09	2.20962084999105	1.87685316298676e-06	FALSE	FALSE	FALSE	FALSE	FALSE	FALSE	FALSE	FALSE	FALSE	FALSE	FALSE	7.19	56720.36	47.601
P35080	P35080-2;G5E9Q6;C9J0J7	P35080	Profilin-2;Profilin	PFN2	2.07306247156829	6.22443107027355e-05	2.86887674283059	1.46439642740136e-07	1.92387161186649	0.000465464825769412	FALSE	FALSE	FALSE	FALSE	FALSE	FALSE	FALSE	FALSE	FALSE	FALSE	FALSE	6.262	15046.24	62.143
P82650	G5E9W7;G5E9V5;P82650	P82650	28S ribosomal protein S22, mitochondrial	MRPS22	1.27857174124687	0.000159770306904076	3.5611096734729	5.75270201368755e-09	4.14315170658623	8.73089770589161e-07	TRUE	FALSE	FALSE	FALSE	TRUE	TRUE	FALSE	FALSE	FALSE	FALSE	FALSE	7.19	41280.38	50.833
Q92879	G5EA30;Q92879-2;Q92879-3;Q92879;Q92879-4;Q92879-6;Q92879-5	Q92879	CUGBP Elav-like family member 1	CELF1	2.44622832053818	4.96671142745377e-05	5.35351071458145	4.45964862585573e-10	4.5155284117868	5.33738064369426e-07	TRUE	FALSE	TRUE	TRUE	TRUE	FALSE	FALSE	TRUE	FALSE	FALSE	TRUE	7.688	52063.14	53.704
P31943	P31943;G8JLB6;E9PCY7;D6RBM0;H0YB39;D6RIU0	P31943	Heterogeneous nuclear ribonucleoprotein H;Heterogeneous nuclear ribonucleoprotein H, N-terminally processed	HNRNPH1	1.3562540016061	0.00022920359575986	3.23654884065825	5.75270201368755e-09	3.33315015827582	8.85535152802239e-07	TRUE	FALSE	TRUE	TRUE	TRUE	FALSE	FALSE	TRUE	FALSE	FALSE	TRUE	5.639	49229.47	54.566
Q8IXH7	Q8IXH7-4;Q8IXH7;X6RLT1;H0UI80	Q8IXH7	Negative elongation factor C/D	NELFCD;TH1L	2.38095010283737	4.96671142745377e-05	3.34784962120912	1.62710507128507e-08	1.90530365678619	4.83668381722578e-05	FALSE	FALSE	FALSE	FALSE	FALSE	TRUE	FALSE	FALSE	TRUE	FALSE	FALSE	4.863	66246.62	53.729
Q9UPP1	H0Y3N9;Q9UPP1-2;Q9UPP1;Q9UPP1-5;Q9UPP1-4;Q9UPP1-3;H0Y589	Q9UPP1	Histone lysine demethylase PHF8	PHF8	2.0940359315882	4.96671142745377e-05	3.25154639734606	6.00849974186853e-09	2.75312569467297	1.11271565870226e-06	FALSE	FALSE	FALSE	FALSE	FALSE	FALSE	FALSE	FALSE	TRUE	FALSE	FALSE	7.863	117864.06	49.34
O43598	O43598;H0Y8X4;O43598-2	O43598	2-deoxynucleoside 5-phosphate N-hydrolase 1	DNPH1	1.39168509121735	0.000689712270988014	2.41798983502092	2.73365587220138e-08	1.75860505958047	8.74205454506442e-06	FALSE	FALSE	FALSE	FALSE	FALSE	FALSE	FALSE	FALSE	FALSE	FALSE	FALSE	4.889	19108.43	58.621
Q96EY4	Q96EY4;H0Y9X1;D6RA57	Q96EY4	Translation machinery-associated protein 16	TMA16	1.72724553291598	6.24015583131429e-05	2.91486177961366	6.39094657813043e-09	2.07490483425921	3.17679347896448e-06	FALSE	FALSE	FALSE	TRUE	FALSE	FALSE	FALSE	FALSE	FALSE	FALSE	FALSE	8.448	23864.28	39.901
Q9HBU6	H0YH69;Q9HBU6	Q9HBU6	Ethanolamine kinase 1	ETNK1	1.67764400822435	0.000135221517747924	2.82441007050319	6.75908060592997e-09	2.02952693623632	2.61773820238922e-06	FALSE	FALSE	FALSE	FALSE	FALSE	FALSE	FALSE	FALSE	FALSE	FALSE	FALSE	5.817	50968.31	57.743
Q99700	H0YH87;Q99700-2;V9GY86;Q99700-4;Q99700;F8VQP2;Q24JQ7	Q99700	Ataxin-2	ATXN2	2.07478589096125	4.96671142745377e-05	3.14827172199932	5.75270201368755e-09	2.78678328231898	1.00219767179298e-06	TRUE	FALSE	TRUE	TRUE	TRUE	TRUE	FALSE	FALSE	FALSE	FALSE	FALSE	8.946	140282.81	49.886
Q15004	Q15004;H0YMA4;H0YKX3	Q15004	PCNA-associated factor	KIAA0101	1.02022313153671	0.0029394472740705	2.76078391875685	7.76486997548203e-09	1.56067544826527	7.68050960177525e-05	FALSE	FALSE	FALSE	FALSE	FALSE	TRUE	FALSE	FALSE	FALSE	FALSE	FALSE	9.063	11986.49	45.045
Q71UM5	Q71UM5;H0YMV8;C9JLI6	Q71UM5	40S ribosomal protein S27-like;40S ribosomal protein S27	RPS27L	1.58106037389259	0.000334466316576358	2.57504976479723	9.98865457241938e-08	1.96711107460205	6.07821058730094e-05	TRUE	FALSE	TRUE	TRUE	TRUE	FALSE	FALSE	FALSE	TRUE	FALSE	FALSE	8.697	9477.17	50
Q92841	Q92841;H3BLZ8;Q92841-1;Q92841-3;Q92841-2	Q92841	Probable ATP-dependent RNA helicase DDX17	DDX17	1.00058529729056	0.000500534124235278	2.64709914707834	1.24486096098251e-08	2.56891509869475	1.36381689351459e-06	TRUE	FALSE	TRUE	TRUE	TRUE	FALSE	FALSE	TRUE	FALSE	FALSE	TRUE	7.468	80272.44	54.047
Q9Y5A7	Q9Y5A7-2;Q9Y5A7;H3BM14;H3BM74;F8WDB6;C9JRT6	Q9Y5A7	NEDD8 ultimate buster 1	NUB1	1.68155879020702	5.77757583757138e-05	2.73621670643213	8.67226408833321e-09	1.62530391940647	9.13122866723469e-06	FALSE	FALSE	FALSE	FALSE	FALSE	FALSE	FALSE	FALSE	FALSE	FALSE	FALSE	5.537	70538.15	47.642
Q15287	H3BV80;H3BMM9;H3BTC0;Q15287;Q15287-3;Q15287-2;H3BPG5;H3BMS0	Q15287	RNA-binding protein with serine-rich domain 1	RNPS1	1.2250162270008	0.00024825365207538	2.54349718143362	7.83061630949317e-08	1.37891816782022	7.98182342203884e-05	TRUE	FALSE	TRUE	TRUE	TRUE	TRUE	FALSE	TRUE	FALSE	FALSE	FALSE	11.681	34208.24	31.148
P49815	P49815-5;H3BMQ0;P49815-3;P49815-2;P49815-4;P49815;P49815-7;P49815-6	P49815	Tuberin	TSC2	2.00388195703811	0.000540569658497292	3.27938623690947	5.75270201368755e-09	3.6033224567228	1.36775268568649e-06	FALSE	FALSE	FALSE	FALSE	FALSE	FALSE	FALSE	FALSE	FALSE	FALSE	FALSE	6.491	200608.08	53.68
Q9NYV6	H3BMT1;Q9NYV6;Q9NYV6-3;F5H148;Q9NYV6-4	Q9NYV6	RNA polymerase I-specific transcription initiation factor RRN3	RRN3	2.70091431035964	4.96671142745377e-05	3.77329965293475	5.75270201368755e-09	2.46325801823945	3.44927435034868e-06	FALSE	FALSE	FALSE	FALSE	FALSE	FALSE	FALSE	FALSE	FALSE	FALSE	FALSE	5.232	74107.33	54.378
Q99547	H3BNT4;Q99547;H3BSB3	Q99547	M-phase phosphoprotein 6	MPHOSPH6	2.16766639113905	5.16545461650361e-05	2.85812860467481	9.52195587942784e-09	2.21023640135666	1.70948001282517e-06	TRUE	FALSE	FALSE	FALSE	TRUE	TRUE	FALSE	FALSE	FALSE	FALSE	FALSE	5.054	19023.71	42.5
Q9UPN3	H3BPE1;H3BQK9	Q9UPN3		MACF1	1.41423617725369	9.74996011255426e-05	2.4120785204511	1.71344143751447e-08	1.84470116975886	4.29665145976469e-06	FALSE	TRUE	TRUE	TRUE	FALSE	FALSE	FALSE	FALSE	TRUE	FALSE	FALSE	5.156	838307.64	44.356
Q8NDF8	H3BQM0;Q8NDF8-5;Q8NDF8;Q8NDF8-3;Q8NDF8-2;E9PC61	Q8NDF8	PAP-associated domain-containing protein 5	PAPD5	1.48904900984862	8.37060932515528e-05	2.6410918360431	8.86934065581528e-09	1.39509496126678	0.00010735501115417	TRUE	FALSE	TRUE	TRUE	TRUE	TRUE	FALSE	FALSE	FALSE	FALSE	FALSE	8.302	63266.93	48.951
O14562	H3BRL3;O14562;H3BUM8	O14562	Ubiquitin domain-containing protein UBFD1	UBFD1	1.60089321394891	9.99639345622663e-05	2.39478346274157	6.53359204620489e-08	2.23811156141647	3.83304541448136e-06	FALSE	FALSE	FALSE	TRUE	TRUE	FALSE	FALSE	FALSE	FALSE	FALSE	FALSE	5.397	33381.93	54.693
Q9UL45	H3BST1;Q9UL45	Q9UL45	Biogenesis of lysosome-related organelles complex 1 subunit 6	BLOC1S6	1.51075363827538	0.000704759711133484	3.16133140395117	5.87595369161827e-08	2.50015008972688	8.69169467395651e-06	FALSE	FALSE	FALSE	FALSE	FALSE	FALSE	FALSE	FALSE	FALSE	FALSE	FALSE	5.792	19743.61	44.186
Q2VPK5	Q2VPK5;H3BSW6;Q2VPK5-5;Q2VPK5-3	Q2VPK5	Cytoplasmic tRNA 2-thiolation protein 2	CTU2	1.81814950171988	4.96671142745377e-05	3.09015925470175	5.98156732892567e-09	2.83097978771372	1.09774779984829e-06	TRUE	FALSE	FALSE	FALSE	TRUE	FALSE	FALSE	FALSE	FALSE	FALSE	FALSE	5.69	56107.16	57.476
P28676	H7C2Z6;H7BXD5;P28676	P28676	Grancalcin	GCA	1.82977788868463	8.28454042009901e-05	2.83862299710774	2.18933788593852e-08	2.2226109096961	2.16799051175709e-06	FALSE	FALSE	FALSE	FALSE	FALSE	FALSE	FALSE	FALSE	FALSE	FALSE	FALSE	4.889	24010.02	57.604
P22061	P22061;P22061-2;H7BY58;F6S8N6	P22061	Protein-L-isoaspartate(D-aspartate) O-methyltransferase;Protein-L-isoaspartate O-methyltransferase	PCMT1	1.50947021519497	9.99639345622663e-05	2.61482150847628	1.38902680583872e-08	2.0673063424306	3.02788964660874e-06	FALSE	FALSE	FALSE	FALSE	FALSE	FALSE	FALSE	FALSE	FALSE	FALSE	FALSE	6.427	24636.38	58.59
Q02241	H7BYN4;Q02241;Q02241-2;B4E1K0	Q02241	Kinesin-like protein KIF23	KIF23	1.35167980886787	0.000131908954265773	2.55185990550213	1.25272855020822e-08	2.6621838123293	2.26471014070711e-06	FALSE	FALSE	FALSE	FALSE	FALSE	TRUE	TRUE	FALSE	TRUE	FALSE	FALSE	7.673	110058.81	44.479
Q99848	H7C2Q8;Q99848	Q99848	Probable rRNA-processing protein EBP2	EBNA1BP2	1.67095777874832	5.83507425974859e-05	2.84110159033536	6.83419925457957e-09	2.85961038369914	1.04497480759372e-06	TRUE	FALSE	TRUE	TRUE	TRUE	TRUE	FALSE	TRUE	FALSE	FALSE	TRUE	9.297	34851.95	43.464
Q13404	I3L0A0;Q13404-1;Q13404-7;Q13404-2;G3V2F7;Q13404-6	Q13404	Ubiquitin-conjugating enzyme E2 variant 1	UBE2V1;TMEM189	1.677720834219	0.000141957585861193	2.9155728884091	6.06518475823808e-09	1.54100396417648	0.000127411299148045	FALSE	FALSE	FALSE	FALSE	FALSE	FALSE	FALSE	FALSE	FALSE	FALSE	FALSE	7.38	16494.96	54.422
P46459	I3L0N3;P46459;P46459-2	P46459	Vesicle-fusing ATPase	NSF	1.11292030858722	0.00731452345603082	3.11231801190207	7.91610201020422e-09	3.74420940380804	1.0270473101614e-06	FALSE	FALSE	FALSE	TRUE	FALSE	FALSE	FALSE	FALSE	FALSE	FALSE	FALSE	6.224	82594.35	52.957
Q96CP2	Q96CP2;I3L1Y9;I3L4I0	Q96CP2	FLYWCH family member 2	FLYWCH2	1.35044090486451	0.00107636129068888	2.4790688564571	1.93326845425011e-08	2.09532519083597	8.32558642090318e-06	FALSE	FALSE	FALSE	TRUE	TRUE	FALSE	FALSE	FALSE	FALSE	FALSE	FALSE	7.819	14563.52	53.571
P57678	I3L2C7;P57678	P57678	Gem-associated protein 4	GEMIN4	1.52465620155678	0.00017228337366626	2.78325140461201	9.03763363136297e-09	3.4004766765254	7.29339977545603e-07	TRUE	FALSE	FALSE	FALSE	TRUE	TRUE	FALSE	TRUE	FALSE	TRUE	FALSE	5.486	120037.34	55.671
O14641	I3L2N2;O14641;I3L2W9	O14641	Segment polarity protein dishevelled homolog DVL-2	DVL2	1.93185850300984	4.96671142745377e-05	3.18200839643825	5.75270201368755e-09	1.93657825777264	1.34923117887378e-05	FALSE	TRUE	FALSE	FALSE	FALSE	FALSE	FALSE	FALSE	FALSE	FALSE	FALSE	5.461	78947.95	53.397
Q01484	I6L894;Q01484;D6RHE1	Q01484	Ankyrin-2	ANK2	1.9923034597161	4.96671142745377e-05	3.0697442376323	1.14016752979697e-08	1.95484876238231	6.31066786634844e-06	FALSE	FALSE	FALSE	FALSE	FALSE	FALSE	FALSE	FALSE	FALSE	FALSE	FALSE	4.927	433714.65	43.644
Q9H0H0	J3KMZ7;Q9H0H0	Q9H0H0	Integrator complex subunit 2	INTS2	2.26303113953386	4.96671142745377e-05	3.87878019655696	4.65890330647815e-09	4.01063072106236	6.21579595704949e-07	TRUE	FALSE	FALSE	FALSE	TRUE	FALSE	FALSE	FALSE	FALSE	FALSE	FALSE	5.512	134323.3	55.565
Q92785	Q92785;J3KMZ8;Q92785-2	Q92785	Zinc finger protein ubi-d4	DPF2	2.27615695458426	4.96671142745377e-05	3.215952735013	5.81979925987658e-09	2.32129396195607	3.25407614148192e-06	FALSE	TRUE	FALSE	FALSE	FALSE	FALSE	FALSE	FALSE	FALSE	FALSE	FALSE	5.677	44155.48	47.315
P42356	J3KN10;P42356	P42356	Phosphatidylinositol 4-kinase alpha	PI4KA	1.51958093336437	0.000447403465071008	3.69814683684315	4.65890330647815e-09	4.18971198379168	6.21579595704949e-07	FALSE	FALSE	FALSE	FALSE	FALSE	FALSE	FALSE	FALSE	FALSE	FALSE	FALSE	6.262	236830.45	55.709
Q9UKL0	Q9UKL0;J3KN32	Q9UKL0	REST corepressor 1	RCOR1	2.18770900948416	4.96671142745377e-05	2.80015289856007	7.34929709479394e-09	1.70245751828494	3.72995023380413e-05	FALSE	TRUE	FALSE	FALSE	FALSE	FALSE	FALSE	FALSE	FALSE	FALSE	FALSE	6.313	53028.06	46.68
O14618	J3KNF4;O14618	O14618	Copper chaperone for superoxide dismutase	CCS	1.78341249236753	5.39576719730545e-05	3.03773203805486	5.91609916781368e-09	2.45058083056824	2.10541402939826e-06	FALSE	FALSE	FALSE	FALSE	FALSE	FALSE	FALSE	FALSE	FALSE	FALSE	FALSE	5.143	29040.6	55.109
O15078	O15078;J3KNF5	O15078	Centrosomal protein of 290 kDa	CEP290	2.17330890803578	4.96671142745377e-05	2.54380458379735	9.23888257852541e-08	1.36973103090388	0.000850288577760742	FALSE	FALSE	FALSE	FALSE	FALSE	FALSE	FALSE	FALSE	FALSE	FALSE	FALSE	5.601	290385.89	37.797
O15027	J3KNL6;O15027;O15027-2;O15027-4;O15027-3;X6RGP5	O15027	Protein transport protein Sec16A	SEC16A	1.33610560505035	0.000234620329714951	2.51068211492344	1.23679833115961e-08	2.35623222370792	1.5871103912401e-06	FALSE	FALSE	FALSE	FALSE	FALSE	FALSE	FALSE	FALSE	FALSE	FALSE	FALSE	5.219	233517.18	54.383
Q9NVD7	Q9NVD7;J3KNQ4;E9PS97	Q9NVD7	Alpha-parvin	PARVA	1.98375379238948	9.45569976392757e-05	3.36265837787827	2.18054006746588e-08	1.85128798038167	7.99658804652937e-05	FALSE	FALSE	FALSE	FALSE	FALSE	FALSE	FALSE	FALSE	FALSE	FALSE	FALSE	5.499	42243.73	49.731
Q9UPW5	Q9UPW5;J3KNS1;Q9UPW5-2;Q9UPW5-3	Q9UPW5	Cytosolic carboxypeptidase 1	AGTPBP1	2.20001334149704	4.96671142745377e-05	3.04442734458275	6.59085591035244e-09	2.02351822929361	3.15669381021489e-06	FALSE	FALSE	FALSE	FALSE	FALSE	FALSE	FALSE	FALSE	FALSE	FALSE	FALSE	5.55	138448.32	49.674
Q9HAH7	J3KNZ9;Q9HAH7;Q9HAH7-1	Q9HAH7	Probable fibrosin-1	FBRS	1.93414937157525	5.03661959154618e-05	2.90303605584326	8.20684308385259e-09	1.37103298376498	5.55991609929136e-05	FALSE	FALSE	FALSE	FALSE	FALSE	FALSE	FALSE	FALSE	FALSE	FALSE	FALSE	9.355	48388.35	64.565
Q01130	J3KP15;Q01130;J3QL05;Q01130-2	Q01130	Serine/arginine-rich splicing factor 2	SRSF2	1.23920565215972	0.000211609942242639	2.42571191997429	9.55980559881801e-08	1.32136111711902	4.52145399513872e-05	TRUE	FALSE	TRUE	TRUE	TRUE	FALSE	FALSE	TRUE	FALSE	FALSE	TRUE	11.725	25476.35	33.937
O95232	O95232;J3KPP4;D6RDI2	O95232	Luc7-like protein 3	LUC7L3	1.11060441930002	0.000979456057119553	2.46513144984471	6.2607729136915e-08	0.979630303770198	0.000283577007640649	TRUE	FALSE	TRUE	TRUE	TRUE	TRUE	FALSE	TRUE	FALSE	FALSE	TRUE	8.975	51466.15	28.241
Q9NTK5	Q9NTK5;J3KQ32;Q9NTK5-2;Q9NTK5-3	Q9NTK5	Obg-like ATPase 1	OLA1	1.49678499962523	9.94933447059001e-05	2.79205678665825	6.61257741865211e-09	2.39430270378079	1.64063289716211e-06	FALSE	FALSE	FALSE	TRUE	FALSE	FALSE	FALSE	FALSE	TRUE	FALSE	FALSE	7.059	44743.57	54.293
Q8NBJ7	Q8NBJ7;J3KQJ1;A8MXB9;C9J660;C9JL30;H7C3B2;Q8NBJ7-3;F8WA42;Q8NBJ7-2;E9PBT8;Q8NBJ7-5;J3QT17	Q8NBJ7	Sulfatase-modifying factor 2	SUMF2	1.81126984425771	5.16545461650361e-05	2.8917353828648	8.91020081845133e-09	2.92474198462788	1.36775268568649e-06	FALSE	FALSE	FALSE	FALSE	FALSE	FALSE	FALSE	FALSE	FALSE	FALSE	FALSE	7.395	33843.1	56.811
Q8WUD4	Q8WUD4;J3KR35;C9JUN5;S4R331	Q8WUD4	Coiled-coil domain-containing protein 12	CCDC12	2.05586221002489	4.96671142745377e-05	2.94717145795064	6.56842204721066e-09	2.14072361872302	2.24245121287183e-06	FALSE	FALSE	FALSE	FALSE	FALSE	TRUE	FALSE	FALSE	FALSE	FALSE	FALSE	6.781	19180.74	39.157
Q96FW1	Q96FW1;J3KR44;F5H6Q1;F5GYN4;F5GYJ8;F5H3F0	Q96FW1	Ubiquitin thioesterase OTUB1	OTUB1	1.64313508342464	7.36771223193969e-05	2.88228393547482	6.09354237097325e-09	1.86062988037235	3.99086005199764e-06	FALSE	FALSE	FALSE	FALSE	FALSE	TRUE	FALSE	TRUE	FALSE	TRUE	FALSE	4.749	31284.06	48.339
P49848	P49848;P49848-3;J3KR72;P49848-2	P49848	Transcription initiation factor TFIID subunit 6	TAF6	1.66816491464462	0.000360737854363522	2.88131126038024	1.0424442567301e-08	2.83865496853826	1.27574487292061e-06	FALSE	FALSE	FALSE	FALSE	FALSE	FALSE	FALSE	FALSE	TRUE	FALSE	FALSE	7.775	72668.44	54.948
Q9BTW9	Q9BTW9;J3KR97;Q9BTW9-4;Q9BTW9-5	Q9BTW9	Tubulin-specific chaperone D	TBCD	1.66621593311104	0.000171129685102205	3.02025436898258	5.91609916781368e-09	2.60827893965886	1.33314418412807e-06	FALSE	FALSE	FALSE	FALSE	FALSE	FALSE	FALSE	FALSE	FALSE	FALSE	FALSE	5.55	132599.93	57.047
Q96Q15	Q96Q15-2;J3KRA9;Q96Q15;Q96Q15-3;Q96Q15-4	Q96Q15	Serine/threonine-protein kinase SMG1	SMG1	1.4570438104575	8.54331319865697e-05	2.69108805990959	9.36718554105271e-09	2.76957382535409	9.65122080643442e-07	TRUE	FALSE	TRUE	TRUE	TRUE	FALSE	FALSE	FALSE	FALSE	FALSE	FALSE	5.766	410500.57	50.888
Q7Z4W1	J3KS22;Q7Z4W1;J3QS36;J3KRZ4;J3QL34	Q7Z4W1	L-xylulose reductase	DCXR	1.55184105120559	7.38286314866131e-05	2.94907180563593	6.09354237097325e-09	2.14691867881399	2.82774110539112e-06	FALSE	FALSE	FALSE	FALSE	FALSE	FALSE	FALSE	FALSE	FALSE	FALSE	FALSE	7.351	25913.06	60.246
P84098	J3QR09;J3KTE4;P84098;J3QL15	P84098	Ribosomal protein L19;60S ribosomal protein L19	RPL19	1.6826676724899	6.88050925901921e-05	2.52532217646858	4.13966495136647e-08	0.924647090391467	0.00101201035442947	TRUE	FALSE	FALSE	TRUE	TRUE	TRUE	FALSE	TRUE	FALSE	FALSE	TRUE	11.301	23465.97	39.796
Q07955	Q07955;J3KTL2;Q07955-3;Q07955-2	Q07955	Serine/arginine-rich splicing factor 1	SRSF1	1.76492702125786	5.72984961166618e-05	2.89141184601178	6.06518475823808e-09	2.22910296312907	1.69334657030881e-06	TRUE	FALSE	TRUE	TRUE	TRUE	TRUE	FALSE	TRUE	FALSE	FALSE	TRUE	10.701	27744.58	48.387
Q9UHR5	J3QQJ0;Q9UHR5-2;Q9UHR5;X6R3T8;J3QLH3	Q9UHR5	SAP30-binding protein	SAP30BP	1.45624834098638	0.000475744011478294	2.43080731194314	4.21411634000638e-08	1.05751731004793	0.000579360796744313	FALSE	FALSE	FALSE	TRUE	FALSE	FALSE	FALSE	FALSE	FALSE	FALSE	FALSE	4.66	33870.42	42.532
Q96MU7	J3QR07	Q96MU7		YTHDC1	0.923998587003923	0.000709237687649146	2.80412801936958	1.27204679941183e-08	1.02681246477767	0.000668500906160598	TRUE	FALSE	TRUE	TRUE	TRUE	TRUE	FALSE	FALSE	FALSE	FALSE	FALSE	5.652	84700.34	36.314
Q9HAS0	Q9HAS0;J9JIC5;J3KRR1	Q9HAS0	Protein Njmu-R1	C17orf75	1.84330726077369	8.65627529086152e-05	3.15834409742594	5.75270201368755e-09	1.72952978413759	6.37141353649381e-06	FALSE	FALSE	FALSE	FALSE	FALSE	FALSE	FALSE	FALSE	FALSE	FALSE	FALSE	4.902	44621.52	50.758
Q6NW29	K4DI92;Q6NW29;D6RCM5;D6RDH6;D6R9C7	Q6NW29	RWD domain-containing protein 4	RWDD4	2.44883238348702	6.09966212734194e-05	3.44353670612371	5.75270201368755e-09	2.28673704037269	1.90413766971803e-06	FALSE	FALSE	FALSE	TRUE	FALSE	FALSE	FALSE	FALSE	FALSE	FALSE	FALSE	5.118	21250.75	43.085
Q96EP5	K7EQ55;K7EK33;Q96EP5;Q96EP5-2;K7EQ02	Q96EP5	DAZ-associated protein 1	DAZAP1	1.52336609404727	0.000623765434679391	2.41113284991518	5.7334855128735e-07	3.16827170279956	1.27041566226506e-06	TRUE	FALSE	TRUE	TRUE	TRUE	FALSE	FALSE	TRUE	FALSE	FALSE	TRUE	7.907	43383.39	60.934
P36776	K7EKE6;K7EJE8	P36776	Lon protease homolog, mitochondrial	LONP1	1.03977289098194	0.000616768349067899	2.99683158199476	6.14801509950238e-09	3.42224617319079	8.60748996905719e-07	TRUE	FALSE	FALSE	FALSE	TRUE	TRUE	FALSE	TRUE	FALSE	TRUE	FALSE	5.779	106489.3	54.849
P62841	P62841;K7ELC2;K7EM56;S4R417;K7EQJ5;K7EJ78	P62841	40S ribosomal protein S15	RPS15	2.06818027369035	6.66916031738593e-05	3.84313355891469	4.65890330647815e-09	4.45872870931958	5.33738064369426e-07	TRUE	FALSE	TRUE	TRUE	TRUE	TRUE	FALSE	FALSE	FALSE	FALSE	FALSE	10.145	17040.1	49.655
P41567	P41567;K7EM18	P41567	Eukaryotic translation initiation factor 1	EIF1	1.93624009458814	4.96671142745377e-05	2.96193221532562	6.09354237097325e-09	2.49565531758577	1.2401429945653e-06	TRUE	FALSE	TRUE	TRUE	TRUE	FALSE	FALSE	FALSE	FALSE	FALSE	FALSE	6.737	12732.49	49.558
Q969T9	K7ENL2;K7EMC9;Q969T9;K7EIJ0;B4DFG2;A6NG10;K7EIN1;K7ESN4	Q969T9	WW domain-binding protein 2	WBP2	1.47684886414547	9.98486896801837e-05	2.92659081745878	1.01346357788115e-08	1.85171911708326	5.93100583954787e-05	FALSE	FALSE	FALSE	FALSE	FALSE	FALSE	FALSE	FALSE	FALSE	FALSE	FALSE	5.486	28086.95	66.284
Q9BTD8	Q9BTD8-4;Q9BTD8-2;Q9BTD8-3;K7EP90;Q9BTD8;K7EQ03;K7ER08	Q9BTD8	RNA-binding protein 42	RBM42	1.60621252748353	0.00010388296982292	3.4850629800314	5.75270201368755e-09	3.56210562648241	6.66530997640751e-07	TRUE	FALSE	FALSE	TRUE	TRUE	TRUE	FALSE	FALSE	FALSE	FALSE	TRUE	8.829	50414.03	67.083
Q86YD1	M0QY25;Q86YD1;Q86YD1-3;Q86YD1-2;M0QYQ4;M0QYH7	Q86YD1	Prostate tumor-overexpressed gene 1 protein	PTOV1	1.23374093060919	0.000543708937914027	2.68329570936889	1.54331975718308e-08	2.36073424671601	3.13569624329089e-06	FALSE	FALSE	FALSE	FALSE	FALSE	FALSE	FALSE	FALSE	FALSE	FALSE	FALSE	10.526	46868.54	56.731
P46782	M0R0F0;P46782;M0R0R2;M0QZN2	P46782	40S ribosomal protein S5;40S ribosomal protein S5, N-terminally processed	RPS5	1.45794421232102	0.000241016131514483	3.03120459212056	7.91907883370553e-09	2.32339400336922	2.55244122707232e-06	TRUE	FALSE	TRUE	TRUE	TRUE	TRUE	FALSE	TRUE	FALSE	FALSE	TRUE	9.004	22876.4	51.471
Q13459	Q13459-2;Q13459;M0R0P8;M0R300	Q13459	Unconventional myosin-IXb	MYO9B	2.33491090198941	4.96671142745377e-05	3.01533319233781	1.12012961251451e-08	1.94259051478115	5.68839545954414e-06	FALSE	FALSE	FALSE	FALSE	FALSE	FALSE	FALSE	FALSE	FALSE	FALSE	FALSE	7.922	243400.86	49.189
Q8IX01	Q8IX01-4;Q8IX01;M0R2Z9;Q8IX01-3;M0R3F6	Q8IX01	SURP and G-patch domain-containing protein 2	SUGP2	2.08890875839619	4.96671142745377e-05	3.16523589887016	8.43774598745251e-09	2.68700909306286	2.58132221234181e-06	TRUE	FALSE	TRUE	TRUE	TRUE	TRUE	FALSE	TRUE	FALSE	FALSE	TRUE	6.491	120207.07	49.168
O00139	O00139;O00139-4;O00139-1;O00139-5	O00139	Kinesin-like protein KIF2A	KIF2A	1.87470644475159	4.96671142745377e-05	3.03431147992045	7.26736971502359e-09	2.0886835823592	2.55159915947069e-06	FALSE	FALSE	FALSE	FALSE	FALSE	TRUE	FALSE	FALSE	TRUE	FALSE	FALSE	6.02	79954.55	46.034
O00148	O00148;O00148-2;B1Q2N1;K7EQN7	O00148	ATP-dependent RNA helicase DDX39A	DDX39A;DDX39	1.58356990072692	9.56521631458827e-05	2.87735073297852	6.09354237097325e-09	2.94263506696527	1.04497480759372e-06	TRUE	FALSE	TRUE	TRUE	TRUE	FALSE	FALSE	TRUE	FALSE	FALSE	TRUE	5.296	49129.51	51.288
O00151	O00151	O00151	PDZ and LIM domain protein 1	PDLIM1	1.59078614565889	0.000127343645251891	2.65477086446712	1.38544954889505e-08	1.93294366977216	4.58571494540776e-06	FALSE	FALSE	FALSE	FALSE	FALSE	FALSE	FALSE	FALSE	FALSE	FALSE	FALSE	6.249	36071.71	49.544
O00154	O00154-4;O00154-6;O00154-7;O00154;O00154-5;O00154-2;K7EKP8;O00154-3	O00154	Cytosolic acyl coenzyme A thioester hydrolase	ACOT7	1.27929789581726	0.00031506635652315	2.70750955580088	9.57657294769675e-09	2.047212078053	3.97034065091474e-06	FALSE	FALSE	FALSE	FALSE	FALSE	FALSE	FALSE	FALSE	TRUE	FALSE	FALSE	7.717	41796.03	53.158
O00159	O00159-2;F5H6E2;O00159-3;O00159	O00159	Unconventional myosin-Ic	MYO1C	1.84451132585651	4.97548239327954e-05	2.9623425584255	6.41184404982732e-09	2.44323071242806	1.31886428271245e-06	FALSE	FALSE	FALSE	FALSE	FALSE	FALSE	TRUE	FALSE	FALSE	FALSE	TRUE	8.697	121681.68	51.27
O00170	O00170;E9PMH2	O00170	AH receptor-interacting protein;Peptidyl-prolyl cis-trans isomerase	AIP	1.66336819528602	7.83361153068703e-05	2.88871425167342	8.3859762891691e-09	2.52299169819889	1.33916609304219e-06	FALSE	FALSE	FALSE	FALSE	FALSE	FALSE	FALSE	FALSE	FALSE	FALSE	FALSE	5.626	37636.01	52.727
O00178	O00178	O00178	GTP-binding protein 1	GTPBP1	1.40533343819969	0.000106396306537484	2.75201055688587	6.94719796151602e-09	2.64040477221767	1.45490453141452e-06	TRUE	FALSE	FALSE	TRUE	TRUE	TRUE	FALSE	FALSE	FALSE	FALSE	FALSE	7.497	72453.82	52.765
O00186	O00186	O00186	Syntaxin-binding protein 3	STXBP3	1.53361525927883	0.00204210396575217	2.96443592043546	3.20548906698189e-08	3.92235348655724	1.45490453141452e-06	FALSE	FALSE	FALSE	FALSE	FALSE	FALSE	FALSE	FALSE	FALSE	FALSE	FALSE	6.942	67764.27	49.155
O00203	O00203;O00203-3	O00203	AP-3 complex subunit beta-1	AP3B1	1.09151542014625	0.000338662304171606	2.33696142817783	6.75539147681193e-08	0.808092961760079	0.00090407711726727	FALSE	FALSE	FALSE	FALSE	FALSE	FALSE	FALSE	FALSE	FALSE	FALSE	FALSE	5.575	121320.17	47.349
O00231	O00231;O00231-2	O00231	26S proteasome non-ATPase regulatory subunit 11	PSMD11	1.3043554184121	0.000222605184755122	2.66728131511729	8.48835754447577e-09	1.9103994955526	5.60594691631604e-06	FALSE	TRUE	FALSE	FALSE	FALSE	FALSE	FALSE	TRUE	FALSE	TRUE	FALSE	5.855	47463.78	51.659
O00232	O00232;O00232-2	O00232	26S proteasome non-ATPase regulatory subunit 12	PSMD12	1.52098630652214	0.000106532453177315	2.79597474695886	6.58019364176312e-09	2.08771203346334	2.36031662729389e-06	FALSE	TRUE	FALSE	FALSE	FALSE	TRUE	FALSE	TRUE	FALSE	TRUE	FALSE	6.868	52904.4	47.807
O00233	O00233;J3KN29;F5H5V4;F5GX23;O00233-2;F5H7X1	O00233	26S proteasome non-ATPase regulatory subunit 9	PSMD9	1.75940402141066	0.000128818861455906	3.16749043586475	1.00735924460299e-08	2.41681547087357	2.03111954807756e-06	FALSE	FALSE	FALSE	FALSE	FALSE	FALSE	FALSE	FALSE	FALSE	FALSE	FALSE	6.186	24681.81	47.534
O00264	O00264;O00264-2	O00264	Membrane-associated progesterone receptor component 1	PGRMC1	1.65428480052316	0.00224143229703019	2.79918055891806	2.84056678190967e-08	2.25262172736129	4.09949006161181e-05	FALSE	FALSE	FALSE	TRUE	FALSE	FALSE	FALSE	FALSE	FALSE	FALSE	FALSE	4.431	21671.16	52.308
O00267	O00267	O00267	Transcription elongation factor SPT5	SUPT5H	1.09050373242383	0.000329258264440022	2.33987236351593	1.32583530885177e-07	1.14809714469258	0.000123610301760992	TRUE	FALSE	TRUE	TRUE	TRUE	TRUE	FALSE	TRUE	FALSE	FALSE	FALSE	4.851	120999.57	48.758
O00273	O00273	O00273	DNA fragmentation factor subunit alpha	DFFA	1.54015047933213	7.17492882593286e-05	2.41047958751683	1.85085645774625e-08	1.67621595982618	9.41609565948454e-06	FALSE	FALSE	FALSE	FALSE	FALSE	FALSE	FALSE	FALSE	TRUE	FALSE	FALSE	4.584	36521.91	45.921
O00299	O00299	O00299	Chloride intracellular channel protein 1	CLIC1	1.44500515315696	0.00012354772330161	2.75522662427631	7.91907883370553e-09	2.23647502762911	1.98355124489116e-06	FALSE	FALSE	FALSE	FALSE	FALSE	FALSE	FALSE	TRUE	FALSE	TRUE	TRUE	5.003	26922.73	53.942
O00303	O00303	O00303	Eukaryotic translation initiation factor 3 subunit F	EIF3F	1.7876358786489	5.9578588124881e-05	2.85931203775312	8.48669831077959e-09	2.11540635702248	2.68830106371861e-06	FALSE	FALSE	FALSE	FALSE	FALSE	TRUE	FALSE	FALSE	TRUE	FALSE	FALSE	5.08	37563.86	60.504
O00401	O00401	O00401	Neural Wiskott-Aldrich syndrome protein	WASL	2.30726802612934	4.96671142745377e-05	3.25107979684438	5.75270201368755e-09	1.90989073689792	1.28109457135137e-05	FALSE	FALSE	FALSE	FALSE	FALSE	FALSE	FALSE	FALSE	FALSE	FALSE	FALSE	7.117	54826.97	54.455
O00410	O00410;O00410-3;H0Y8C6	O00410	Importin-5	IPO5	2.20458686041509	4.96671142745377e-05	3.26944958424	5.75270201368755e-09	2.33617245467008	1.88125770525352e-06	TRUE	FALSE	TRUE	TRUE	TRUE	TRUE	FALSE	TRUE	FALSE	FALSE	FALSE	4.724	123629.94	55.059
O00418	O00418;H3BRH4	O00418	Eukaryotic elongation factor 2 kinase	EEF2K	1.90403124583747	4.96671142745377e-05	2.6833001521655	8.21618539274521e-09	1.54108790124624	1.28027535330558e-05	TRUE	FALSE	FALSE	FALSE	TRUE	FALSE	FALSE	FALSE	FALSE	FALSE	FALSE	5.016	82144.11	48.138
O00425	O00425	O00425	Insulin-like growth factor 2 mRNA-binding protein 3	IGF2BP3	1.67590037891092	7.75224672358937e-05	4.00784766201897	4.0376641007537e-09	4.19295147233965	7.30705444543705e-07	TRUE	FALSE	TRUE	TRUE	TRUE	TRUE	TRUE	TRUE	FALSE	FALSE	TRUE	8.068	63705.04	51.123
O00429	O00429;O00429-3;O00429-6;O00429-5;O00429-7	O00429	Dynamin-1-like protein	DNM1L	1.5182419431336	0.000260246985448656	2.74121550668643	1.45934236224876e-08	2.18472515952309	3.36684234119487e-06	FALSE	FALSE	FALSE	FALSE	FALSE	FALSE	FALSE	FALSE	FALSE	FALSE	FALSE	6.084	81877.15	51.087
O00442	O00442;O00442-2	O00442	RNA 3-terminal phosphate cyclase	RTCA	1.40944179528397	0.000160417175504651	2.9879565626118	6.09354237097325e-09	2.72347958364557	1.11735493808082e-06	TRUE	FALSE	FALSE	TRUE	TRUE	FALSE	FALSE	FALSE	FALSE	FALSE	FALSE	7.029	39336.73	59.29
O00443	O00443	O00443	Phosphatidylinositol 4-phosphate 3-kinase C2 domain-containing subunit alpha	PIK3C2A	1.23358008921868	0.00196084256799218	2.50481880587921	4.066915967295e-08	1.9391527616183	7.15256867000843e-05	FALSE	FALSE	FALSE	FALSE	FALSE	FALSE	FALSE	FALSE	FALSE	FALSE	FALSE	7.146	190679.57	50.652
O00469	O00469-2;E7ETU9;B3KWS3	O00469	Procollagen-lysine,2-oxoglutarate 5-dioxygenase 2	PLOD2	1.21332478776286	0.000379841218907136	3.38907587819023	5.75270201368755e-09	2.5078390360892	1.2401429945653e-06	FALSE	FALSE	FALSE	FALSE	FALSE	FALSE	FALSE	FALSE	FALSE	FALSE	FALSE	5.944	84685.61	54.681
O00471	O00471;F8W9B8	O00471	Exocyst complex component 5	EXOC5	1.54126542246521	0.000378686014173041	2.65633892388976	5.47027657445299e-08	2.70140499769022	1.7642744143519e-06	FALSE	FALSE	FALSE	FALSE	FALSE	FALSE	FALSE	FALSE	FALSE	FALSE	FALSE	5.982	81852.87	48.87
O00487	O00487	O00487	26S proteasome non-ATPase regulatory subunit 14	PSMD14	1.57481247237436	8.81901357971049e-05	2.86285696340316	6.83419925457957e-09	2.29056324773003	2.19389993179416e-06	FALSE	FALSE	FALSE	FALSE	FALSE	FALSE	FALSE	FALSE	TRUE	FALSE	FALSE	5.779	34577.04	55.484
O00488	O00488;A9J4F5	O00488	Zinc finger protein 593	ZNF593	1.74561884046036	0.000159495744128266	3.10262715868301	6.00849974186853e-09	2.90975513672222	1.2401429945653e-06	FALSE	TRUE	FALSE	FALSE	FALSE	TRUE	FALSE	FALSE	FALSE	FALSE	FALSE	9.253	15199.14	45.522
O00499	O00499-3;O00499-5;O00499;O00499-9;O00499-10;O00499-7;O00499-8;O00499-4;O00499-6;O00499-11;O00499-2	O00499	Myc box-dependent-interacting protein 1	BIN1	2.37790351389186	4.96671142745377e-05	3.15246258760549	6.28565976069627e-09	2.35454095925018	2.65387288259723e-06	FALSE	FALSE	FALSE	FALSE	FALSE	FALSE	FALSE	FALSE	FALSE	FALSE	FALSE	4.889	64699.38	50.422
O00505	O00505	O00505	Importin subunit alpha-4	KPNA3	1.4456037327893	0.00116718736435525	2.50525878668476	9.35357843679927e-08	2.62730810538673	3.67265239827433e-06	FALSE	FALSE	FALSE	FALSE	FALSE	TRUE	FALSE	FALSE	TRUE	FALSE	FALSE	4.698	57810.93	52.975
O00541	O00541;B5MCF9;O00541-2	O00541	Pescadillo homolog	PES1	1.42333737348453	0.00016062278175391	2.87849165325043	7.13310995773185e-09	2.05765376934234	3.0518738217443e-06	TRUE	FALSE	TRUE	TRUE	TRUE	TRUE	TRUE	TRUE	FALSE	FALSE	TRUE	6.576	68002.63	48.98
O00560	O00560;O00560-3;B4DHN5;E9PBU7	O00560	Syntenin-1	SDCBP	1.37933608043223	0.000142488090794515	2.74389358423873	8.71183317861357e-09	2.4473638616423	1.78068123626726e-06	FALSE	FALSE	FALSE	FALSE	FALSE	TRUE	FALSE	FALSE	FALSE	FALSE	FALSE	6.795	32444.39	54.698
O00566	O00566	O00566	U3 small nucleolar ribonucleoprotein protein MPP10	MPHOSPH10	1.32361317252957	0.00012429208749413	2.87260935862706	6.57911655850318e-09	2.26334454323661	1.71408066074402e-06	TRUE	FALSE	TRUE	TRUE	TRUE	TRUE	FALSE	FALSE	TRUE	FALSE	FALSE	4.685	78863.78	36.858
O00567	O00567	O00567	Nucleolar protein 56	NOP56	1.25803891207068	0.000168043754104495	2.61364140467042	1.06199831092447e-08	2.59962554365649	1.09519903946691e-06	TRUE	FALSE	TRUE	TRUE	TRUE	TRUE	TRUE	TRUE	FALSE	FALSE	TRUE	8.346	66049.89	47.643
O00571	O00571;O00571-2;O15523-2;O15523	c(\O00571\", \"O15523\")"	ATP-dependent RNA helicase DDX3X;ATP-dependent RNA helicase DDX3Y	DDX3X;DDX3Y	1.71272185037964	7.0392380539033e-05	3.14613007627462	5.75270201368755e-09	2.82648179213379	1.03501154504224e-06	TRUE	FALSE	TRUE	TRUE	TRUE	FALSE	FALSE	TRUE	FALSE	FALSE	TRUE	6.415	73243.42	49.698
O00625	O00625	O00625	Pirin	PIR	2.13011262433233	4.96671142745377e-05	3.15597436266591	6.00849974186853e-09	2.13359275357506	3.83045392057343e-06	FALSE	FALSE	FALSE	FALSE	FALSE	FALSE	FALSE	FALSE	FALSE	FALSE	FALSE	6.148	32113.37	52.069
O00629	O00629	O00629	Importin subunit alpha-3	KPNA4	1.52765825483829	7.5899475917743e-05	2.81631326706335	6.52765858484764e-09	2.06276937402109	5.58681158693157e-06	FALSE	FALSE	FALSE	FALSE	FALSE	TRUE	FALSE	FALSE	TRUE	FALSE	FALSE	4.685	57886.75	52.207
O00743	O00743;O00743-3;O00743-2	O00743	Serine/threonine-protein phosphatase 6 catalytic subunit	PPP6C	1.57292118980974	7.17492882593286e-05	3.00573162031226	6.16347290563418e-09	2.39406504071439	1.71129042714748e-06	FALSE	FALSE	FALSE	FALSE	FALSE	FALSE	FALSE	FALSE	FALSE	FALSE	FALSE	5.245	35144.27	56.721
O00754	O00754-2;O00754	O00754	Lysosomal alpha-mannosidase;Lysosomal alpha-mannosidase A peptide;Lysosomal alpha-mannosidase B peptide;Lysosomal alpha-mannosidase C peptide;Lysosomal alpha-mannosidase D peptide;Lysosomal alpha-mannosidase E peptide	MAN2B1	1.45482343284811	0.000107518852943272	2.55679776898121	1.14746924740899e-08	1.87342985442686	4.44864639251317e-06	FALSE	FALSE	FALSE	FALSE	FALSE	FALSE	FALSE	FALSE	FALSE	FALSE	FALSE	6.465	113744.11	56.479
O00762	O00762;O00762-2;O00762-3;O00762-4	O00762	Ubiquitin-conjugating enzyme E2 C	UBE2C	1.80662202463317	5.85519124798094e-05	2.80230399161625	9.90184609574283e-09	2.11630375317235	2.77886093581855e-06	FALSE	FALSE	FALSE	FALSE	FALSE	FALSE	FALSE	FALSE	FALSE	FALSE	FALSE	6.693	19652.3	54.749
O00764	O00764;F2Z2Y4;O00764-3;O00764-2	O00764	Pyridoxal kinase	PDXK	1.38735961934082	0.000688969755817609	2.54734506401042	3.34500914734305e-08	1.40052180895694	2.92010763520109e-05	FALSE	FALSE	FALSE	FALSE	FALSE	FALSE	FALSE	FALSE	FALSE	FALSE	TRUE	5.512	35102.3	54.167
O14530	O14530	O14530	Thioredoxin domain-containing protein 9	TXNDC9	1.67997109675603	6.97098988324394e-05	2.54290323559308	1.20894915374201e-08	1.3407741287621	6.12634951090345e-05	FALSE	FALSE	FALSE	FALSE	FALSE	FALSE	FALSE	FALSE	FALSE	FALSE	FALSE	5.41	26534.04	41.15
O14545	O14545;F8VNX8	O14545	TRAF-type zinc finger domain-containing protein 1	TRAFD1	2.30372055281381	4.96671142745377e-05	3.20559477595445	1.85566021372435e-08	1.97598996926997	3.39863067669412e-06	FALSE	TRUE	FALSE	FALSE	FALSE	FALSE	FALSE	FALSE	FALSE	FALSE	FALSE	5.054	64841.05	46.392
O14579	O14579;A0A087X0I4;M0QXB4;O14579-2;O14579-3	O14579	Coatomer subunit epsilon	COPE	1.70046931471314	5.77757583757138e-05	2.51814908796447	2.38003402207741e-08	1.81288573675743	5.0227122889129e-06	FALSE	FALSE	FALSE	FALSE	FALSE	FALSE	FALSE	FALSE	FALSE	FALSE	FALSE	4.863	34482.03	53.247
O14617	O14617-5;O14617;O14617-4;O14617-2;O14617-3	O14617	AP-3 complex subunit delta-1	AP3D1	1.43494064159567	8.89982614221624e-05	2.42789756187717	1.86109913902987e-08	1.58546328146488	9.39249019162171e-06	FALSE	FALSE	FALSE	FALSE	FALSE	FALSE	FALSE	FALSE	FALSE	FALSE	FALSE	7.614	130157.99	48.049
O14646	O14646-2;O14646	O14646	Chromodomain-helicase-DNA-binding protein 1	CHD1	1.80730304570344	5.97335323121714e-05	3.32997124539489	6.09354237097325e-09	2.05500490558983	3.27843409531854e-06	FALSE	TRUE	FALSE	FALSE	FALSE	FALSE	FALSE	FALSE	TRUE	FALSE	FALSE	6.338	196687.53	39.181
O14654	O14654	O14654	Insulin receptor substrate 4	IRS4	1.95939591825539	4.96671142745377e-05	2.74947405362756	8.18260542591261e-09	1.62198833746946	1.08474356030154e-05	FALSE	FALSE	FALSE	FALSE	FALSE	FALSE	FALSE	FALSE	FALSE	FALSE	FALSE	7.614	133767.58	54.097
O14656	O14656	O14656	Torsin-1A	TOR1A	1.44236147577346	0.00286984244455705	3.80713115408768	4.65890330647815e-09	2.9863392003829	1.68486621285655e-06	FALSE	FALSE	FALSE	FALSE	FALSE	FALSE	FALSE	FALSE	FALSE	FALSE	FALSE	6.211	37808.73	57.53
O14657	O14657	O14657	Torsin-1B	TOR1B	1.65530671812497	0.000296119001265531	3.51473295483472	5.05251199501401e-09	3.14746589423628	8.60748996905719e-07	FALSE	FALSE	FALSE	FALSE	FALSE	FALSE	FALSE	FALSE	FALSE	FALSE	FALSE	7.79	37978.94	57.143
O14686	O14686;O14686-3	O14686	Histone-lysine N-methyltransferase 2D	KMT2D	1.91405945989399	4.96671142745377e-05	2.89243329789332	6.60586350092598e-09	2.28539755110399	1.75052418755331e-06	FALSE	TRUE	FALSE	FALSE	FALSE	FALSE	FALSE	FALSE	FALSE	FALSE	FALSE	5.245	593389.41	54.416
O14737	O14737;O14737-2;K7EQA1	O14737	Programmed cell death protein 5	PDCD5	1.48035693989027	0.000193148222219665	2.5152981511764	2.70552241220712e-08	1.3918810639125	3.13258315841008e-05	FALSE	FALSE	FALSE	FALSE	FALSE	FALSE	FALSE	FALSE	FALSE	FALSE	FALSE	5.614	14285.08	41.6
O14744	O14744;O14744-2;O14744-5;O14744-3;O14744-4	O14744	Protein arginine N-methyltransferase 5;Protein arginine N-methyltransferase 5, N-terminally processed	PRMT5	1.55077109612183	0.000115301179015982	2.94112304505931	6.00849974186853e-09	2.08334829495273	2.35198269789697e-06	FALSE	FALSE	FALSE	FALSE	FALSE	TRUE	FALSE	FALSE	FALSE	FALSE	TRUE	5.639	72683.87	54.474
O14745	O14745;O14745-2	O14745	Na(+)/H(+) exchange regulatory cofactor NHE-RF1	SLC9A3R1	2.0226748723243	4.96671142745377e-05	2.93712113308553	6.04190960812933e-09	1.91589810865361	7.26299744169304e-06	FALSE	FALSE	FALSE	FALSE	FALSE	TRUE	FALSE	FALSE	FALSE	FALSE	FALSE	5.397	38868.43	48.883
O14757	O14757;O14757-2;J3KN87;O14757-3;E7EPP6	O14757	Serine/threonine-protein kinase Chk1	CHEK1	1.14149953582221	0.00177926845822633	2.47663214040478	2.86068811001577e-08	2.7362615340359	2.20807468687011e-06	FALSE	FALSE	FALSE	FALSE	FALSE	FALSE	FALSE	FALSE	FALSE	FALSE	FALSE	7.424	54433.57	51.05
O14772	O14772;O14772-2	O14772	Fucose-1-phosphate guanylyltransferase	FPGT	1.55308260976798	0.00037467265869715	3.14433507267636	1.22367385235515e-08	2.45610021433497	2.10261677814103e-06	FALSE	FALSE	FALSE	FALSE	FALSE	FALSE	FALSE	FALSE	FALSE	FALSE	FALSE	5.792	66598.86	55.387
O14773	O14773;O14773-2	O14773	Tripeptidyl-peptidase 1	TPP1	1.27736294736112	0.000600280593666753	3.07516350513342	7.73407027195485e-09	2.12716831676134	4.48966454980716e-06	FALSE	FALSE	FALSE	FALSE	FALSE	FALSE	FALSE	FALSE	FALSE	FALSE	FALSE	5.715	61247.93	57.194
O14776	O14776-2;O14776;G3V220	O14776	Transcription elongation regulator 1	TCERG1	2.18856600195182	4.96671142745377e-05	2.95459290889795	6.83419925457957e-09	2.45432779898227	1.4079038581529e-06	TRUE	FALSE	TRUE	TRUE	TRUE	FALSE	FALSE	TRUE	FALSE	FALSE	FALSE	7.819	123901.03	47.632
O14777	O14777	O14777	Kinetochore protein NDC80 homolog	NDC80	1.48310535296881	0.000187903319408754	2.6402896025545	1.80988312048676e-08	1.77657465547339	2.8846988985082e-05	FALSE	FALSE	FALSE	FALSE	FALSE	FALSE	FALSE	FALSE	FALSE	FALSE	FALSE	5.347	73912.67	43.614
O14787	O14787-2;O14787;A0A075B780	O14787	Transportin-2	TNPO2	2.58767237908384	5.31249660807822e-05	3.97041139470473	4.65890330647815e-09	3.66218487359372	1.82880878815426e-06	TRUE	FALSE	FALSE	FALSE	TRUE	FALSE	FALSE	FALSE	FALSE	FALSE	FALSE	4.762	101388.17	56.745
O14802	O14802	O14802	DNA-directed RNA polymerase III subunit RPC1	POLR3A	1.97830484600442	0.000190750548951443	3.43048793113513	6.06518475823808e-09	3.51322391104958	1.7513883012464e-06	FALSE	FALSE	FALSE	FALSE	FALSE	TRUE	FALSE	FALSE	TRUE	FALSE	FALSE	7.6	155641.5	53.237
O14818	O14818;O14818-4;O14818-2;H0Y586	O14818	Proteasome subunit alpha type-7	PSMA7	1.42365451760618	0.000118583308392177	2.45599077276044	1.70048320112167e-08	1.78863100647457	6.50702057466793e-06	FALSE	FALSE	FALSE	FALSE	FALSE	FALSE	FALSE	TRUE	FALSE	TRUE	TRUE	7.775	27886.85	49.597
O14929	O14929;O14929-2	O14929	Histone acetyltransferase type B catalytic subunit	HAT1	1.61417605760505	9.80419826509597e-05	2.74905306599335	7.71692782816098e-09	2.46053639193788	1.24179036943396e-06	FALSE	FALSE	FALSE	FALSE	FALSE	FALSE	FALSE	TRUE	FALSE	TRUE	FALSE	5.359	49512.58	51.074
O14936	O14936-4;O14936-6;O14936-2;O14936-3;O14936;Q5JS74	O14936	Peripheral plasma membrane protein CASK	CASK	1.24543357954271	0.000259920185537419	2.67428490333423	1.32701449705268e-08	2.46763939963544	1.27041566226506e-06	FALSE	FALSE	FALSE	FALSE	FALSE	FALSE	FALSE	FALSE	FALSE	FALSE	FALSE	5.715	105122.74	51.188
O14950	O14950	O14950	Myosin regulatory light chain 12B	MYL12B	2.11929754959925	4.96671142745377e-05	2.69538573066006	9.35481626430845e-09	1.14659879800778	0.000147400478358751	FALSE	FALSE	FALSE	FALSE	FALSE	FALSE	FALSE	FALSE	FALSE	FALSE	FALSE	4.584	19779.16	45.349
O14964	O14964;O14964-2	O14964	Hepatocyte growth factor-regulated tyrosine kinase substrate	HGS	1.39705960528413	0.000298486012769581	2.39814219468949	2.84826508808434e-08	2.15452224929663	2.77886093581855e-06	FALSE	FALSE	FALSE	FALSE	FALSE	FALSE	FALSE	FALSE	FALSE	FALSE	FALSE	5.626	86192.02	51.094
O14974	O14974;O14974-4;O14974-2;O14974-3;O14974-5;F8VZN8	O14974	Protein phosphatase 1 regulatory subunit 12A	PPP1R12A	1.35883379264504	0.000198303749282587	2.66076369540631	1.16508595710324e-08	1.00652422031678	0.000299194907637863	FALSE	FALSE	FALSE	FALSE	FALSE	FALSE	FALSE	FALSE	FALSE	FALSE	FALSE	5.219	115280.71	36.408
O14976	O14976;O14976-2	O14976	Cyclin-G-associated kinase	GAK	2.23258973407866	4.96671142745377e-05	3.23208382163895	6.78348703495659e-09	2.4091851814754	4.20916164163104e-06	FALSE	FALSE	FALSE	FALSE	FALSE	FALSE	FALSE	FALSE	FALSE	FALSE	FALSE	5.321	143190.56	54.615
O14980	O14980	O14980	Exportin-1	XPO1	1.85307043435327	7.03600253181403e-05	3.06886471007465	5.75270201368755e-09	2.92688777044167	8.79836203997629e-07	TRUE	FALSE	FALSE	FALSE	TRUE	FALSE	FALSE	TRUE	FALSE	TRUE	TRUE	5.486	123385.88	53.128
O14981	O14981	O14981	TATA-binding protein-associated factor 172	BTAF1	2.39012226084667	4.96671142745377e-05	3.43046130866107	6.72596394203214e-09	2.53302621289423	5.8891501312524e-06	FALSE	FALSE	FALSE	FALSE	FALSE	FALSE	FALSE	TRUE	FALSE	TRUE	FALSE	5.792	206887.42	52.515
O15042	O15042-2;O15042;E7ET15;O15042-3;C9JB80	O15042	U2 snRNP-associated SURP motif-containing protein	U2SURP	1.36401512333815	0.0001761240536318	2.85203571933189	9.05372532606097e-09	0.978567428026928	0.00043207317995047	TRUE	FALSE	TRUE	TRUE	TRUE	TRUE	FALSE	TRUE	FALSE	FALSE	TRUE	7.629	118291.89	40.428
O15066	O15066	O15066	Kinesin-like protein KIF3B	KIF3B	1.97822330203374	4.96671142745377e-05	2.28704853005995	5.1426084092966e-08	1.6271955574201	3.26741148071775e-05	FALSE	FALSE	FALSE	FALSE	FALSE	FALSE	FALSE	FALSE	FALSE	FALSE	FALSE	6.956	85125.16	42.57
O15067	O15067	O15067	Phosphoribosylformylglycinamidine synthase	PFAS	1.46658528564278	0.000173347154213041	2.67261646776938	8.20649351659484e-09	2.21477699477732	1.71129042714748e-06	FALSE	FALSE	FALSE	FALSE	FALSE	FALSE	FALSE	TRUE	FALSE	TRUE	FALSE	5.308	144734.37	59.268
O15084	O15084;O15084-4;O15084-1;O15084-2;B4DIW9	O15084	Serine/threonine-protein phosphatase 6 regulatory ankyrin repeat subunit A	ANKRD28	1.73133685599886	0.00132309627589971	2.84995344134091	6.57828209447788e-09	2.54240804932379	3.79244858598517e-05	FALSE	FALSE	FALSE	FALSE	FALSE	FALSE	FALSE	FALSE	FALSE	FALSE	FALSE	5.525	112965.8	54.511
O15111	O15111	O15111	Inhibitor of nuclear factor kappa-B kinase subunit alpha	CHUK	1.63901863190404	0.00017099005024066	2.28642450135873	4.29652517343259e-06	3.0579361141069	1.69314834417342e-06	FALSE	FALSE	FALSE	FALSE	FALSE	FALSE	FALSE	FALSE	FALSE	FALSE	FALSE	5.957	84639.58	51.812
O15116	O15116	O15116	U6 snRNA-associated Sm-like protein LSm1	LSM1	1.82724218904406	9.59443024989085e-05	3.01610445777395	7.91610201020422e-09	1.90693503972551	4.0145309670771e-06	TRUE	FALSE	TRUE	TRUE	TRUE	TRUE	FALSE	FALSE	FALSE	FALSE	FALSE	5.003	15179.43	49.624
O15118	O15118;O15118-2;K7EQ23	O15118	Niemann-Pick C1 protein	NPC1	0.913024433564504	0.00302820222460514	2.11232276419682	1.48074861739992e-07	1.20928835528382	9.32548564815741e-05	FALSE	FALSE	FALSE	FALSE	FALSE	FALSE	FALSE	FALSE	FALSE	FALSE	FALSE	5.029	142166.85	61.111
O15143	O15143	O15143	Actin-related protein 2/3 complex subunit 1B	ARPC1B	1.36880894759274	0.000949556690441933	2.95740943973813	6.06518475823808e-09	2.42768624936357	1.57965746295744e-06	FALSE	FALSE	FALSE	TRUE	FALSE	FALSE	FALSE	FALSE	FALSE	FALSE	FALSE	7.483	40949.78	54.032
O15144	O15144	O15144	Actin-related protein 2/3 complex subunit 2	ARPC2	1.40832493959727	0.000105700241577975	2.85801074786311	7.03304463231609e-09	1.87981575998661	5.56474952752401e-06	FALSE	FALSE	FALSE	FALSE	FALSE	FALSE	FALSE	FALSE	TRUE	FALSE	FALSE	6.59	34333.02	49
O15145	O15145	O15145	Actin-related protein 2/3 complex subunit 3	ARPC3	1.72215999177484	6.68481776704009e-05	2.96658940737364	6.31835838023426e-09	2.1085988491211	2.07072037248573e-06	FALSE	FALSE	FALSE	FALSE	FALSE	FALSE	FALSE	FALSE	FALSE	FALSE	FALSE	7.907	20546.67	52.247
O15160	O15160;O15160-2;E7EQB9	O15160	DNA-directed RNA polymerases I and III subunit RPAC1	POLR1C	1.3671623437887	0.000172537284003126	2.49536811755619	2.55801387469267e-08	2.42151591477578	1.51862436916395e-06	FALSE	FALSE	FALSE	FALSE	FALSE	TRUE	FALSE	FALSE	TRUE	FALSE	FALSE	5.143	39249.71	53.179
O15164	O15164;O15164-2;A0A087X1V3	O15164	Transcription intermediary factor 1-alpha	TRIM24	2.16514619749426	5.28456323147853e-05	3.76143356967672	6.09354237097325e-09	2.59659456851333	1.55739281970048e-05	FALSE	FALSE	FALSE	FALSE	FALSE	FALSE	FALSE	FALSE	FALSE	FALSE	FALSE	6.3	116831.23	48.286
O15212	O15212;A2AB88	O15212	Prefoldin subunit 6	PFDN6	1.61075590515408	9.34992278529241e-05	2.32233114926394	7.75601035040544e-08	1.27599450974564	0.000261247113836386	FALSE	FALSE	FALSE	FALSE	FALSE	FALSE	FALSE	FALSE	FALSE	FALSE	FALSE	8.273	14582.66	45.736
O15226	O15226;O15226-2	O15226	NF-kappa-B-repressing factor	NKRF	1.13670120349318	0.00124123927487769	2.74557529241415	6.83419925457957e-09	2.99729536519541	1.00219767179298e-06	TRUE	FALSE	TRUE	TRUE	TRUE	FALSE	TRUE	TRUE	FALSE	FALSE	TRUE	7.995	77672.89	46.667
O15294	O15294	O15294	UDP-N-acetylglucosamine--peptide N-acetylglucosaminyltransferase 110 kDa subunit	OGT	1.41757871080499	0.000143624814604269	2.87913811359951	6.41184404982732e-09	2.67216220946228	1.09519903946691e-06	FALSE	FALSE	FALSE	FALSE	FALSE	FALSE	FALSE	TRUE	FALSE	TRUE	FALSE	5.906	116924.61	55.832
O15305	O15305;H3BV55;H3BPH4;H3BRM0	O15305	Phosphomannomutase 2	PMM2	1.43230273988437	0.00010056122637064	2.73417149029828	7.58003991891266e-09	1.95037690909486	3.23407926251713e-06	FALSE	FALSE	FALSE	FALSE	FALSE	FALSE	FALSE	FALSE	FALSE	FALSE	FALSE	6.097	28082.15	53.252
O15344	O15344;C9J453;O15344-2;A0A087X255;A0A087X0X0	O15344	Midline-1	MID1	1.22370244609938	0.00041305297682775	2.75918832624902	1.45790118801103e-08	2.9916005528616	1.0270473101614e-06	FALSE	FALSE	FALSE	FALSE	FALSE	FALSE	FALSE	FALSE	FALSE	FALSE	FALSE	6.008	75250.69	48.576
O15355	O15355	O15355	Protein phosphatase 1G	PPM1G	1.18889127286531	0.000460482275276271	2.64069081875884	2.83269295010892e-08	0.952809007064924	0.00040391111889917	FALSE	FALSE	FALSE	FALSE	FALSE	TRUE	FALSE	TRUE	FALSE	TRUE	FALSE	4.177	59271.62	46.337
O15371	O15371-3;O15371;O15371-2	O15371	Eukaryotic translation initiation factor 3 subunit D	EIF3D	1.44986466679646	0.00033678611956796	2.65458378813078	1.0703291742255e-08	1.21639289848846	7.66258380984183e-05	TRUE	FALSE	TRUE	TRUE	TRUE	TRUE	FALSE	FALSE	TRUE	FALSE	TRUE	5.614	63972.77	45.073
O15379	O15379;O15379-2	O15379	Histone deacetylase 3	HDAC3	2.04711883891402	4.96671142745377e-05	3.26647105297413	5.75270201368755e-09	1.63340187075903	1.89496880716586e-05	FALSE	FALSE	FALSE	FALSE	FALSE	FALSE	FALSE	FALSE	FALSE	FALSE	FALSE	4.838	48847.75	55.607
O15381	O15381;O15381-5;O15381-2;O15381-3;O15381-4	O15381	Nuclear valosin-containing protein-like	NVL	2.32568357650099	0.000274596917415727	3.872030881818	2.23981806272092e-08	4.13618518193496	4.73512712862685e-06	FALSE	FALSE	FALSE	TRUE	TRUE	TRUE	FALSE	TRUE	FALSE	FALSE	FALSE	5.868	95050.85	50.584
O15382	O15382;B3KSI3	O15382	Branched-chain-amino-acid aminotransferase, mitochondrial;Branched-chain-amino-acid aminotransferase	BCAT2	1.63977941552357	0.000251509022346494	2.87328776791341	6.75908060592997e-09	3.74625427592792	6.21579595704949e-07	FALSE	FALSE	FALSE	FALSE	FALSE	TRUE	FALSE	FALSE	FALSE	FALSE	FALSE	7.892	44287.73	60.969
O15397	O15397;O15397-2	O15397	Importin-8	IPO8	2.36197850289921	4.96671142745377e-05	3.13125344798636	6.82256857547698e-09	1.99367605862847	5.37141478443794e-06	TRUE	FALSE	FALSE	FALSE	TRUE	FALSE	FALSE	TRUE	FALSE	TRUE	FALSE	4.927	119938.07	53.327
O15446	O15446	O15446	DNA-directed RNA polymerase I subunit RPA34	CD3EAP	1.94009077212818	5.28249928664903e-05	2.7797014532386	7.11386729206845e-09	2.07269477929558	2.61773820238922e-06	TRUE	FALSE	FALSE	TRUE	TRUE	FALSE	FALSE	FALSE	FALSE	FALSE	FALSE	7.673	54985.6	49.216
O15460	O15460-2;O15460	O15460	Prolyl 4-hydroxylase subunit alpha-2	P4HA2	2.24048974917651	4.96671142745377e-05	3.7726562726316	5.75270201368755e-09	3.88415139988363	7.30705444543705e-07	FALSE	FALSE	FALSE	FALSE	FALSE	FALSE	FALSE	FALSE	FALSE	FALSE	FALSE	5.321	60901.94	52.897
O15479	O15479	O15479	Melanoma-associated antigen B2	MAGEB2	1.83285386084224	4.96671142745377e-05	3.15651250462092	5.75270201368755e-09	2.16482354173261	4.27559024397096e-06	FALSE	FALSE	FALSE	FALSE	FALSE	FALSE	FALSE	FALSE	FALSE	FALSE	FALSE	8.024	35277.04	48.903
O15511	O15511;B1ALC0;O15511-2	O15511	Actin-related protein 2/3 complex subunit 5	ARPC5	1.39506394529829	0.000129611883319104	2.47324985656671	1.47150340534118e-08	2.0304012378136	3.45633274291206e-06	FALSE	FALSE	FALSE	FALSE	FALSE	FALSE	FALSE	FALSE	FALSE	FALSE	FALSE	5.347	16320.42	50.331
O15541	O15541	O15541	RING finger protein 113A	RNF113A	1.96385737964124	5.39576719730545e-05	2.73676046235115	1.75959706949039e-08	1.46447097426365	2.24893371821286e-05	TRUE	FALSE	FALSE	FALSE	TRUE	FALSE	FALSE	FALSE	FALSE	FALSE	FALSE	5.359	38787.16	46.647
O43143	O43143	O43143	Putative pre-mRNA-splicing factor ATP-dependent RNA helicase DHX15	DHX15	1.22292806447125	0.000262664539862446	2.48649753219815	1.36950274593237e-08	2.53922828389348	1.31886428271245e-06	TRUE	FALSE	TRUE	TRUE	TRUE	TRUE	TRUE	TRUE	FALSE	FALSE	TRUE	6.634	90932.83	50.063
O43148	O43148;O43148-2;K7EP06	O43148	mRNA cap guanine-N7 methyltransferase	RNMT	2.02102045538196	4.96671142745377e-05	3.14990504501473	5.75270201368755e-09	2.19297562306074	1.81490969031368e-06	TRUE	FALSE	FALSE	FALSE	TRUE	FALSE	FALSE	FALSE	FALSE	FALSE	FALSE	6.059	54844.09	44.328
O43149	O43149	O43149	Zinc finger ZZ-type and EF-hand domain-containing protein 1	ZZEF1	1.69605664075155	7.43544814628056e-05	2.64763953684863	1.4438782292106e-08	2.91846337484697	9.04265057603741e-07	FALSE	FALSE	FALSE	FALSE	FALSE	FALSE	FALSE	FALSE	FALSE	FALSE	FALSE	5.41	331075.31	52.448
O43156	O43156	O43156	TELO2-interacting protein 1 homolog	TTI1	1.60609892863746	0.000165505847700206	3.34297702425432	6.04190960812933e-09	3.20683344527712	1.45490453141452e-06	FALSE	FALSE	FALSE	FALSE	FALSE	FALSE	FALSE	FALSE	FALSE	FALSE	FALSE	5.41	122069.42	54.729
O43172	O43172-2;O43172	O43172	U4/U6 small nuclear ribonucleoprotein Prp4	PRPF4	1.48048340313381	9.03049486945445e-05	2.66927690200519	9.57657294769675e-09	2.95895350977824	9.65122080643442e-07	TRUE	FALSE	FALSE	FALSE	TRUE	TRUE	FALSE	TRUE	FALSE	TRUE	FALSE	6.59	58449.18	50.383
O43175	O43175;Q5SZU1	O43175	D-3-phosphoglycerate dehydrogenase	PHGDH	1.6797743255031	7.37779798307549e-05	2.88180198409769	7.61574295416856e-09	1.78377980524059	1.82909822607835e-05	FALSE	FALSE	FALSE	TRUE	FALSE	FALSE	FALSE	TRUE	FALSE	TRUE	TRUE	5.995	56650.5	58.724
O43237	O43237;O43237-2	O43237	Cytoplasmic dynein 1 light intermediate chain 2	DYNC1LI2	1.61726782770711	0.000131364013589884	2.71651067684775	8.35333096229896e-09	2.05483361891984	4.83897981499301e-06	FALSE	FALSE	FALSE	FALSE	FALSE	TRUE	FALSE	FALSE	FALSE	FALSE	FALSE	5.728	54099.28	50.203
O43242	O43242;O43242-2	O43242	26S proteasome non-ATPase regulatory subunit 3	PSMD3	1.07620369043377	0.000393143366180328	2.5122294345605	1.30407398921135e-08	1.81076196256029	4.51906847143297e-06	FALSE	FALSE	FALSE	FALSE	FALSE	FALSE	FALSE	TRUE	FALSE	TRUE	FALSE	7.79	60977.55	50.187
O43252	O43252	O43252	Bifunctional 3-phosphoadenosine 5-phosphosulfate synthase 1;Sulfate adenylyltransferase;Adenylyl-sulfate kinase	PAPSS1	1.82544113553893	8.18737376900473e-05	3.24127650930878	5.75270201368755e-09	2.48585665783897	1.53867087816062e-06	FALSE	FALSE	FALSE	FALSE	FALSE	TRUE	FALSE	TRUE	FALSE	TRUE	FALSE	6.084	70833.15	54.968
O43264	O43264;O43264-2	O43264	Centromere/kinetochore protein zw10 homolog	ZW10	1.56420937253582	0.000210865338130307	2.75641601852024	1.71712859630928e-08	2.7499334836387	1.44353217857163e-06	FALSE	FALSE	FALSE	FALSE	FALSE	FALSE	FALSE	FALSE	FALSE	FALSE	FALSE	5.652	88829.48	49.422
O43290	O43290	O43290	U4/U6.U5 tri-snRNP-associated protein 1	SART1	1.70402994832472	5.76638567348412e-05	2.57720345568881	9.62597569625587e-09	2.1620975069577	1.90413766971803e-06	TRUE	FALSE	TRUE	TRUE	TRUE	TRUE	FALSE	TRUE	FALSE	FALSE	FALSE	5.728	90254.82	41.375
O43301	O43301	O43301	Heat shock 70 kDa protein 12A	HSPA12A	1.64914373515195	0.00171328039453449	2.61794907363637	1.51731375970327e-06	2.20543267011845	2.32849545903529e-05	FALSE	FALSE	FALSE	FALSE	FALSE	FALSE	FALSE	FALSE	FALSE	FALSE	FALSE	6.046	74978.38	53.778
O43310	O43310;O43310-2	O43310	CBP80/20-dependent translation initiation factor	CTIF	2.35306995054516	4.96671142745377e-05	3.5803455279983	5.75270201368755e-09	2.06090292164835	1.05326039278135e-05	TRUE	FALSE	FALSE	FALSE	TRUE	TRUE	FALSE	FALSE	FALSE	FALSE	FALSE	5.83	67586.74	44.147
O43318	O43318-2;O43318;O43318-4;O43318-3	O43318	Mitogen-activated protein kinase kinase kinase 7	MAP3K7	1.98013773551919	4.96671142745377e-05	3.00314724860732	6.56842204721066e-09	1.72397341836564	7.28590879265881e-06	FALSE	FALSE	FALSE	FALSE	FALSE	FALSE	FALSE	FALSE	FALSE	FALSE	FALSE	6.326	67196.06	48.185
O43324	O43324;O43324-2;D6RBD7;C9J1V9;H0YAL7	O43324	Eukaryotic translation elongation factor 1 epsilon-1	EEF1E1;hCG_2043275	1.33313236244973	0.000269756471019182	2.4727767782253	2.83269295010892e-08	2.00477965830528	6.8182444563114e-06	TRUE	FALSE	FALSE	FALSE	TRUE	TRUE	FALSE	FALSE	TRUE	FALSE	FALSE	8.083	19810.58	50.575
O43347	O43347	O43347	RNA-binding protein Musashi homolog 1	MSI1	1.85123586898028	5.92394967402231e-05	3.50515472157632	5.75270201368755e-09	4.25893255877457	6.21579595704949e-07	TRUE	FALSE	TRUE	TRUE	TRUE	FALSE	TRUE	FALSE	FALSE	FALSE	FALSE	7.132	39124.51	58.287
O43379	O43379;O43379-4	O43379	WD repeat-containing protein 62	WDR62	1.53158693005975	0.000124660547794147	2.67702091799451	1.23651517837728e-08	1.72608415273671	9.57343751733837e-06	FALSE	FALSE	FALSE	FALSE	FALSE	FALSE	FALSE	FALSE	FALSE	FALSE	FALSE	5.347	165953.66	52.174
O43390	O43390;O43390-3;B4DT28	O43390	Heterogeneous nuclear ribonucleoprotein R	HNRNPR;HNRPR	1.89948717526248	5.20438456628722e-05	3.77911416853827	4.65890330647815e-09	3.5003462496045	9.27965565251309e-07	TRUE	FALSE	TRUE	TRUE	TRUE	TRUE	TRUE	TRUE	FALSE	FALSE	TRUE	7.424	70943.07	52.449
O43395	O43395	O43395	U4/U6 small nuclear ribonucleoprotein Prp3	PRPF3	1.92263872837143	4.96671142745377e-05	3.17532244678537	5.75270201368755e-09	2.60092744063956	1.53543885483153e-06	TRUE	FALSE	TRUE	TRUE	TRUE	TRUE	FALSE	TRUE	FALSE	FALSE	FALSE	8.609	77528.96	44.949
O43396	O43396;K7ER96	O43396	Thioredoxin-like protein 1	TXNL1	1.22667427102116	0.00145273851898555	2.47733224408688	3.84208495224042e-08	1.85497964381839	1.44893275460393e-05	FALSE	FALSE	FALSE	FALSE	FALSE	FALSE	FALSE	FALSE	TRUE	FALSE	FALSE	4.736	32251.3	50.865
O43399	O43399;O43399-5;O43399-7;A0A087WYR3	O43399	Tumor protein D54	TPD52L2	1.60682236551941	0.000133322835225077	3.00376774851682	7.91907883370553e-09	2.60498841149338	2.43586148136505e-06	FALSE	FALSE	FALSE	TRUE	TRUE	FALSE	FALSE	FALSE	FALSE	FALSE	FALSE	5.156	22237.73	43.689
O43422	O43422;O43422-2	O43422	52 kDa repressor of the inhibitor of the protein kinase	PRKRIR	2.18767289660682	8.37488919714534e-05	3.38298736807906	5.75270201368755e-09	1.95307778098977	3.7013988544234e-05	FALSE	TRUE	FALSE	FALSE	FALSE	TRUE	FALSE	FALSE	FALSE	FALSE	FALSE	5.385	87703.98	48.095
O43432	O43432;O43432-3;O43432-4	O43432	Eukaryotic translation initiation factor 4 gamma 3	EIF4G3	1.8239134061041	6.28526008823769e-05	3.0173634210415	6.09354237097325e-09	2.15987669694226	3.90988647090319e-06	TRUE	FALSE	TRUE	TRUE	TRUE	TRUE	FALSE	FALSE	FALSE	FALSE	FALSE	5.169	176652.26	48.013
O43447	O43447;C9JQD4;O43447-2;H0YEL5	O43447	Peptidyl-prolyl cis-trans isomerase H;Peptidyl-prolyl cis-trans isomerase	PPIH	1.51891012680537	0.00998295117706866	2.23250703093301	4.20941393685452e-08	2.05203808877285	0.000123516627253876	TRUE	FALSE	FALSE	FALSE	TRUE	FALSE	FALSE	FALSE	FALSE	FALSE	FALSE	7.322	19208.13	59.322
O43488	O43488;H3BLU7	O43488	Aflatoxin B1 aldehyde reductase member 2	AKR7A2	1.45689876428883	0.000105952126151632	2.94237922005444	8.90110725356689e-09	1.98680403251801	4.62284699362247e-06	FALSE	FALSE	FALSE	FALSE	FALSE	FALSE	FALSE	FALSE	FALSE	FALSE	FALSE	6.364	39588.98	57.939
O43491	O43491	O43491	Band 4.1-like protein 2	EPB41L2	1.63477779393259	7.58999254256193e-05	2.35995275353188	2.57422491486581e-08	1.41093992962158	3.79854677695078e-05	FALSE	FALSE	FALSE	TRUE	FALSE	TRUE	FALSE	FALSE	FALSE	FALSE	FALSE	5.219	112588.09	42.886
O43583	O43583;F8VVL1	O43583	Density-regulated protein	DENR	1.93815756617351	5.34051543930113e-05	3.0018912698369	6.84934500280992e-09	1.38102199338087	9.01198907333724e-05	TRUE	FALSE	FALSE	FALSE	TRUE	FALSE	FALSE	FALSE	FALSE	FALSE	FALSE	5.13	22092.01	48.485
O43592	O43592	O43592	Exportin-T	XPOT	1.62920480228311	0.000131129269380932	2.78308319936731	9.51471493393731e-09	2.41444852550121	1.70937850864512e-06	TRUE	FALSE	FALSE	FALSE	TRUE	FALSE	FALSE	TRUE	FALSE	TRUE	TRUE	5.118	109964.19	54.47
O43617	O43617;A0A087WWM0;O43617-2;A6NKE1	O43617	Trafficking protein particle complex subunit 3	TRAPPC3	1.51887157174376	9.80419826509597e-05	2.63342635888914	8.91656808335702e-09	1.99604470277997	3.39675992547041e-06	FALSE	FALSE	FALSE	FALSE	FALSE	FALSE	FALSE	FALSE	FALSE	FALSE	FALSE	4.749	20274.1	52.222
O43633	O43633;M0R1L7;M0R1T5	O43633	Charged multivesicular body protein 2a	CHMP2A	1.97499314453629	4.96671142745377e-05	3.21117988349045	5.75270201368755e-09	1.40395226038894	8.17112321528537e-05	FALSE	FALSE	FALSE	FALSE	FALSE	FALSE	FALSE	FALSE	FALSE	FALSE	FALSE	5.817	25103.94	46.396
O43663	O43663;O43663-4;O43663-3;O43663-2	O43663	Protein regulator of cytokinesis 1	PRC1	1.34477150480276	0.00113019247294786	2.66988829523019	2.19845776108581e-07	2.46559957330418	4.34646555829151e-06	FALSE	FALSE	FALSE	FALSE	FALSE	FALSE	FALSE	FALSE	TRUE	FALSE	FALSE	6.033	71606.58	43.71
O43665	O43665-2;O43665;O43665-3	O43665	Regulator of G-protein signaling 10	RGS10	1.33466432196917	0.00172645177895605	2.52149662706365	6.38133829551745e-08	1.67351064866762	3.87740438307021e-05	FALSE	FALSE	FALSE	FALSE	FALSE	FALSE	FALSE	FALSE	FALSE	FALSE	FALSE	5.232	20235.76	40.462
O43670	O43670-2	O43670	Zinc finger protein 207	ZNF207	1.33421944939988	0.000534552266026027	2.63872255996209	1.23488837119458e-08	2.10377948455841	4.5995827113357e-06	FALSE	TRUE	TRUE	TRUE	FALSE	FALSE	FALSE	TRUE	FALSE	FALSE	TRUE	8.39	50750.51	60.879
O43681	O43681;A0A087WXS7;K7ERW9	O43681	ATPase ASNA1	ASNA1	1.57599167904786	0.00159868356112061	2.9811506330523	8.17919632125204e-09	2.42377777594116	3.53091496618211e-06	FALSE	FALSE	FALSE	FALSE	FALSE	FALSE	FALSE	FALSE	TRUE	FALSE	FALSE	4.724	38792.78	55.747
O43683	O43683-2;O43683;O43683-3	O43683	Mitotic checkpoint serine/threonine-protein kinase BUB1	BUB1	1.18305693539514	0.00781161770793103	2.48277966749334	1.79992562676218e-08	2.65130581282035	1.27541560333433e-06	FALSE	FALSE	FALSE	FALSE	FALSE	FALSE	FALSE	FALSE	FALSE	FALSE	FALSE	5.753	122375.18	50.599
O43684	O43684-2;O43684;J3QT28	O43684	Mitotic checkpoint protein BUB3	BUB3	1.52735655336919	8.00045124864613e-05	2.83244488752887	6.8830656604705e-09	2.85584810897959	9.45735037695729e-07	FALSE	FALSE	FALSE	FALSE	FALSE	FALSE	FALSE	TRUE	FALSE	TRUE	TRUE	6.059	37154.78	50
O43707	O43707;O43707-2;O43707-3;F5GXS2	O43707	Alpha-actinin-4	ACTN4	1.39910245250841	0.000137126007875885	2.71384452536309	1.01652408805703e-08	1.95674991978161	3.4155779998939e-06	FALSE	FALSE	FALSE	TRUE	TRUE	FALSE	FALSE	TRUE	FALSE	FALSE	TRUE	5.13	104854.04	47.311
O43719	O43719	O43719	HIV Tat-specific factor 1	HTATSF1	1.26189796475278	0.000208864078742217	2.50276751697147	4.84267422651485e-08	0.899397638827184	0.000956749151655164	TRUE	FALSE	FALSE	TRUE	TRUE	TRUE	FALSE	FALSE	TRUE	FALSE	FALSE	4.202	85852.8	37.219
O43747	O43747;O43747-2	O43747	AP-1 complex subunit gamma-1	AP1G1	1.57278953496641	0.000185696596855717	3.0268418021637	6.00849974186853e-09	2.3421447875459	1.77863245165218e-06	FALSE	FALSE	FALSE	FALSE	FALSE	FALSE	FALSE	FALSE	FALSE	FALSE	FALSE	6.059	91351.46	53.163
O43765	O43765;K7EMD6	O43765	Small glutamine-rich tetratricopeptide repeat-containing protein alpha	SGTA	1.74055068463951	5.4868509082232e-05	2.54886299859057	1.86835970106362e-08	1.40242579417137	2.2574788760438e-05	FALSE	FALSE	FALSE	FALSE	FALSE	FALSE	FALSE	FALSE	FALSE	FALSE	FALSE	4.698	34063.08	52.077
O43776	O43776	O43776	Asparagine--tRNA ligase, cytoplasmic	NARS	1.51288468237786	0.000111296232780113	3.13555296884083	5.75270201368755e-09	3.02201710463084	9.65122080643442e-07	TRUE	FALSE	FALSE	TRUE	TRUE	TRUE	FALSE	FALSE	TRUE	FALSE	TRUE	5.677	62942.92	52.555
O43809	O43809;H3BND3	O43809	Cleavage and polyadenylation specificity factor subunit 5	NUDT21	1.73600134631922	5.39576719730545e-05	3.08779219771294	5.75270201368755e-09	1.9346951543291	5.61975812078261e-06	TRUE	FALSE	TRUE	TRUE	TRUE	TRUE	FALSE	FALSE	TRUE	FALSE	FALSE	8.273	26227.29	56.388
O43813	O43813;E9PHS0	O43813	LanC-like protein 1	LANCL1	1.4018533594314	0.000241893988585694	2.67893111913661	1.21482987006671e-08	2.20036162153926	2.09572521003693e-06	FALSE	FALSE	FALSE	FALSE	FALSE	FALSE	FALSE	TRUE	FALSE	TRUE	FALSE	6.927	45283.1	61.905
O43815	O43815;O43815-2	O43815	Striatin	STRN	2.17594547146663	4.96671142745377e-05	3.01611022092313	6.87685962573972e-09	1.7232350161418	1.12770519436876e-05	FALSE	FALSE	FALSE	FALSE	FALSE	FALSE	FALSE	FALSE	FALSE	FALSE	FALSE	4.991	86132.11	48.462
O43818	O43818	O43818	U3 small nucleolar RNA-interacting protein 2	RRP9	2.04934841092186	4.96671142745377e-05	3.07760423173123	5.75270201368755e-09	2.85226612699352	9.31529485929593e-07	TRUE	FALSE	TRUE	TRUE	TRUE	TRUE	FALSE	FALSE	TRUE	FALSE	FALSE	7.015	51840.66	52
O43823	O43823	O43823	A-kinase anchor protein 8	AKAP8	1.56332658627745	0.000334466316576358	2.49977071748292	6.06641456120325e-08	1.3134152834329	6.2289250764852e-05	TRUE	FALSE	TRUE	TRUE	TRUE	FALSE	FALSE	TRUE	FALSE	FALSE	TRUE	4.927	76108.3	48.555
O43847	O43847;A0A087WYK8;O43847-2;B1AKJ5;G3V1R5;F5H7V1	O43847	Nardilysin	NRD1	1.30875779847055	0.000155058781280406	2.67906947274142	1.12891379200874e-08	0.981881604030759	0.000294879770139815	FALSE	FALSE	FALSE	FALSE	FALSE	TRUE	FALSE	FALSE	TRUE	FALSE	FALSE	4.8	131571.62	50.696
O43852	O43852;O43852-3;O43852-6;O43852-5;O43852-15;O43852-10;H0Y875;O43852-9	O43852	Calumenin	CALU	1.97712087808523	5.97693465962428e-05	2.85159346542188	6.41184404982732e-09	2.65573018126699	1.85459345276011e-06	FALSE	FALSE	FALSE	FALSE	FALSE	TRUE	FALSE	FALSE	FALSE	FALSE	FALSE	4.355	37106.78	43.492
O43865	O43865;O43865-2	O43865	Putative adenosylhomocysteinase 2	AHCYL1	1.92229689062685	4.96671142745377e-05	2.97363200788956	5.93747306944131e-09	1.61820138543093	1.53887954486789e-05	FALSE	FALSE	FALSE	FALSE	FALSE	FALSE	FALSE	FALSE	TRUE	FALSE	FALSE	6.135	58951.43	52.83
O43913	O43913;O43913-2	O43913	Origin recognition complex subunit 5	ORC5	2.5527003652919	0.000125427415619024	3.8162225659655	5.75270201368755e-09	3.64472006968814	2.15728705323325e-06	FALSE	FALSE	FALSE	FALSE	FALSE	FALSE	FALSE	FALSE	TRUE	FALSE	FALSE	6.927	50283.09	53.103
O43924	O43924;B8ZZK5;C9IZ52	O43924	Retinal rod rhodopsin-sensitive cGMP 3,5-cyclic phosphodiesterase subunit delta	PDE6D	1.66672928673728	6.32630144262503e-05	2.65234504415918	1.21495236854284e-08	1.88951300938959	3.48483128412713e-06	FALSE	FALSE	FALSE	FALSE	FALSE	FALSE	FALSE	FALSE	FALSE	FALSE	FALSE	5.474	17420.02	50.667
O60216	O60216	O60216	Double-strand-break repair protein rad21 homolog	RAD21	1.83921102619797	5.03661959154618e-05	2.69099311764725	9.63848961248335e-09	1.66394439212297	9.21891368977904e-06	FALSE	FALSE	FALSE	FALSE	FALSE	FALSE	FALSE	TRUE	FALSE	TRUE	FALSE	4.457	71689.53	47.385
O60231	O60231	O60231	Putative pre-mRNA-splicing factor ATP-dependent RNA helicase DHX16	DHX16	1.65596062338838	5.9578588124881e-05	2.6279904492148	8.68804692270117e-09	1.7582127767412	4.99005877442957e-06	TRUE	FALSE	TRUE	TRUE	TRUE	TRUE	FALSE	TRUE	FALSE	FALSE	TRUE	6.122	119263.58	48.895
O60245	O60245;O60245-2	O60245	Protocadherin-7	PCDH7	1.32837585878192	0.000121066180697219	2.85242723762563	7.79523632516546e-09	1.47370473355698	3.51942551383987e-05	FALSE	FALSE	FALSE	FALSE	FALSE	FALSE	FALSE	FALSE	FALSE	FALSE	FALSE	4.902	116070.94	50.889
O60256	O60256;O60256-3;E7EPA1;O60256-2;C9K0K7;O60256-4;C9JJS3;C9JDU5	O60256	Phosphoribosyl pyrophosphate synthase-associated protein 2	PRPSAP2	1.36180156842974	0.000132303004248979	2.7728582469323	7.61574295416856e-09	1.93997260414123	3.10096436258455e-06	FALSE	FALSE	FALSE	FALSE	FALSE	FALSE	FALSE	FALSE	FALSE	FALSE	FALSE	6.649	40925.74	55.014
O60264	O60264	O60264	SWI/SNF-related matrix-associated actin-dependent regulator of chromatin subfamily A member 5	SMARCA5	1.73476259458117	5.75841947798953e-05	2.64961137914988	8.68804692270117e-09	2.7393466292461	1.04497480759372e-06	FALSE	TRUE	FALSE	FALSE	FALSE	TRUE	TRUE	TRUE	FALSE	TRUE	FALSE	7.263	121905.35	47.909
O60271	O60271;O60271-3	O60271	C-Jun-amino-terminal kinase-interacting protein 4	SPAG9	1.70253679036316	7.61098068100844e-05	2.53908554460943	1.67772527225844e-08	1.39615046146614	3.42899076660829e-05	FALSE	FALSE	FALSE	TRUE	FALSE	FALSE	FALSE	FALSE	FALSE	FALSE	FALSE	4.94	146205.41	46.404
O60282	O60282;O60282-2	O60282	Kinesin heavy chain isoform 5C	KIF5C	1.9086136304925	6.13697090486772e-05	3.02246016430962	9.40335978230737e-09	1.78309759502372	3.06792695131047e-05	FALSE	FALSE	FALSE	FALSE	FALSE	FALSE	FALSE	FALSE	FALSE	FALSE	FALSE	5.652	109494.84	41.275
O60287	O60287	O60287	Nucleolar pre-ribosomal-associated protein 1	URB1	1.3398333486547	0.000574998922194837	3.04645274960506	5.75270201368755e-09	2.92629809680939	8.78411107596781e-07	TRUE	FALSE	TRUE	TRUE	TRUE	TRUE	FALSE	TRUE	FALSE	FALSE	FALSE	5.753	254389.07	56.011
O60293	O60293;O60293-2	O60293	Zinc finger C3H1 domain-containing protein	ZFC3H1	1.76191374059242	8.44250193445337e-05	2.66089341613454	1.17732334861849e-08	1.63849878389182	1.4585571457376e-05	TRUE	FALSE	FALSE	TRUE	TRUE	TRUE	FALSE	TRUE	FALSE	FALSE	FALSE	7.249	226355.61	45.4
O60306	O60306	O60306	Intron-binding protein aquarius	AQR	2.28282254214934	4.96671142745377e-05	3.81428698743128	4.65890330647815e-09	3.47084945927957	8.18852067705826e-07	TRUE	FALSE	TRUE	TRUE	TRUE	TRUE	FALSE	TRUE	FALSE	FALSE	TRUE	5.703	171295.29	52.256
O60333	O60333-3	O60333	Kinesin-like protein KIF1B	KIF1B	1.81580764224138	7.31429087893844e-05	2.90564038739209	8.24146114400972e-09	1.95591617912173	3.72941196157734e-06	FALSE	FALSE	FALSE	FALSE	FALSE	FALSE	FALSE	FALSE	FALSE	FALSE	FALSE	5.27	204476.31	47.742
O60341	O60341;O60341-2	O60341	Lysine-specific histone demethylase 1A	KDM1A	2.05467960953089	4.96671142745377e-05	3.17040168213652	5.75270201368755e-09	2.13502206342194	6.77411654511281e-06	FALSE	FALSE	FALSE	FALSE	FALSE	FALSE	FALSE	TRUE	FALSE	TRUE	FALSE	5.868	92902.64	55.164
O60343	O60343;O60343-2;O60343-3	O60343	TBC1 domain family member 4	TBC1D4	2.08638825660152	4.96671142745377e-05	2.92512218578553	9.90698260733934e-09	1.97501983645214	4.79829632896124e-06	FALSE	FALSE	FALSE	FALSE	FALSE	FALSE	FALSE	FALSE	FALSE	FALSE	FALSE	6.224	146563.4	47.689
O60493	O60493;O60493-2;O60493-4	O60493	Sorting nexin-3	SNX3	1.39020275000034	0.000223364882530755	2.45934674294468	2.15923997956495e-08	1.82995124575475	4.75781263722718e-06	FALSE	FALSE	FALSE	FALSE	FALSE	FALSE	FALSE	FALSE	FALSE	FALSE	FALSE	8.141	18762.36	48.765
O60502	O60502;O60502-4;O60502-2;O60502-3	O60502	Bifunctional protein NCOAT;Protein O-GlcNAcase;Histone acetyltransferase	MGEA5	2.12458295153467	4.96671142745377e-05	3.12388003932411	5.75270201368755e-09	1.73802819044107	2.3160130914179e-05	FALSE	FALSE	FALSE	FALSE	FALSE	FALSE	FALSE	FALSE	FALSE	FALSE	FALSE	4.736	102915.12	53.821
O60506	O60506;O60506-2	O60506	Heterogeneous nuclear ribonucleoprotein Q	SYNCRIP	2.07622615183456	4.96671142745377e-05	4.71404082638835	1.66491082439471e-09	4.90456084541287	5.33738064369426e-07	TRUE	FALSE	TRUE	TRUE	TRUE	TRUE	TRUE	TRUE	FALSE	FALSE	TRUE	7.922	69602.62	52.167
O60508	O60508;Q5SRN1	O60508	Pre-mRNA-processing factor 17	CDC40	2.28701991720231	4.96671142745377e-05	3.6200025518685	4.65890330647815e-09	2.46639161136122	1.75432173403623e-06	TRUE	FALSE	FALSE	TRUE	TRUE	TRUE	FALSE	FALSE	FALSE	FALSE	FALSE	6.275	65521.26	50.604
O60518	O60518	O60518	Ran-binding protein 6	RANBP6	1.79284978543681	0.000155561157887388	2.82589541366057	7.0992943074666e-09	2.53936595273334	3.39863067669412e-06	TRUE	FALSE	FALSE	FALSE	TRUE	TRUE	FALSE	TRUE	FALSE	TRUE	FALSE	4.774	124713.56	54.751
O60524	O60524;O60524-4;O60524-5;O60524-3;G3V5V3	O60524	Nuclear export mediator factor NEMF	NEMF	1.28280558988108	0.00020512437804415	2.49895878729264	1.56040052463969e-08	1.40085361217948	2.9976174406835e-05	FALSE	FALSE	FALSE	FALSE	FALSE	FALSE	FALSE	FALSE	FALSE	FALSE	FALSE	5.753	122954.44	44.238
O60547	O60547;O60547-2	O60547	GDP-mannose 4,6 dehydratase	GMDS	1.44983333966681	0.000178573919100332	2.75673567333795	1.00637982296619e-08	1.52890600946834	3.34306596038006e-05	FALSE	FALSE	FALSE	FALSE	FALSE	FALSE	FALSE	FALSE	FALSE	FALSE	FALSE	6.532	41949.71	53.495
O60563	O60563	O60563	Cyclin-T1	CCNT1	1.03775729023648	0.00415598907941436	2.7577089297803	4.55635412853071e-08	2.63672824734386	1.72088060065862e-06	TRUE	FALSE	FALSE	FALSE	TRUE	TRUE	FALSE	FALSE	TRUE	FALSE	FALSE	7.98	80684.62	43.939
O60566	O60566;O60566-3;O60566-2	O60566	Mitotic checkpoint serine/threonine-protein kinase BUB1 beta	BUB1B	1.67208647455355	5.9044054840592e-05	3.03311501320134	5.75270201368755e-09	2.68524058176199	1.0270473101614e-06	FALSE	FALSE	FALSE	FALSE	FALSE	TRUE	FALSE	FALSE	FALSE	FALSE	FALSE	5.092	119545.24	48.095
O60568	O60568	O60568	Procollagen-lysine,2-oxoglutarate 5-dioxygenase 3	PLOD3	1.68748393517299	0.0016462392784764	5.02497750050357	4.65890330647815e-09	4.70712603658856	7.34848422907441e-07	FALSE	FALSE	FALSE	FALSE	FALSE	FALSE	FALSE	FALSE	FALSE	FALSE	FALSE	5.461	84785.16	55.556
O60573	O60573;C9JEL3;B9A044;O60573-2;B8ZZ50;B8ZZL3	O60573	Eukaryotic translation initiation factor 4E type 2	EIF4E2	2.24516378585361	6.08812532263043e-05	3.15261416476269	5.75270201368755e-09	2.10977566074722	4.77399232375382e-06	TRUE	FALSE	TRUE	TRUE	TRUE	FALSE	FALSE	FALSE	FALSE	FALSE	FALSE	8.214	28361.96	45.714
O60645	O60645-2;O60645-3;O60645;D6RB59	O60645	Exocyst complex component 3	EXOC3	1.33188689687484	0.000350613844843441	2.79822649322544	1.4702543920346e-08	2.5410178254497	1.16137640791679e-06	FALSE	FALSE	FALSE	FALSE	FALSE	FALSE	FALSE	FALSE	FALSE	FALSE	FALSE	5.601	86844.81	49.206
O60664	O60664-4;O60664;O60664-3;K7ERZ3;O60664-2	O60664	Perilipin-3	PLIN3	1.82845387501626	8.04107368688772e-05	2.71514116423752	2.01278431415778e-08	2.08415114589606	2.78726713453232e-06	FALSE	FALSE	FALSE	FALSE	FALSE	FALSE	FALSE	FALSE	FALSE	FALSE	FALSE	5.169	47074.97	47.926
O60678	O60678;O60678-2	O60678	Protein arginine N-methyltransferase 3	PRMT3	2.02078178191649	4.96671142745377e-05	3.19607703643539	5.75270201368755e-09	1.96253347207471	4.46765266974513e-06	FALSE	TRUE	FALSE	FALSE	FALSE	FALSE	FALSE	FALSE	FALSE	FALSE	FALSE	5.041	59876.15	51.412
O60684	O60684;Q5TFJ7	O60684	Importin subunit alpha-7	KPNA6	1.47278391904709	0.000171129685102205	2.83190597607989	6.58019364176312e-09	2.50040531487036	2.28403347893936e-06	FALSE	FALSE	FALSE	FALSE	FALSE	FALSE	FALSE	TRUE	FALSE	TRUE	FALSE	4.813	60029.51	52.052
O60701	O60701;O60701-3;O60701-2	O60701	UDP-glucose 6-dehydrogenase	UGDH	1.49353755422904	8.28454042009901e-05	2.88195677289313	6.26063007439912e-09	2.07013280335949	2.32653954046763e-06	FALSE	FALSE	FALSE	FALSE	FALSE	FALSE	FALSE	TRUE	FALSE	TRUE	TRUE	6.351	55024.09	53.644
O60716	O60716-5;O60716-3;O60716-8;O60716-7;C9JZR2;O60716-2;O60716;O60716-6;O60716-4;O60716-13;O60716-11;O60716-16;O60716-15;O60716-10;O60716-9;O60716-21;O60716-19;O60716-14;O60716-12;O60716-24;O60716-23;O60716-18;O60716-17;O60716-22;O60716-20;O60716-29;O60716-27;O60716-32;O60716-31;O60716-26;O60716-25;O60716-30;O60716-28	O60716	Catenin delta-1	CTNND1	1.65524827643279	7.22262782152794e-05	2.85222585870976	6.67032130854018e-09	2.70331234591238	1.09519903946691e-06	FALSE	FALSE	FALSE	TRUE	FALSE	FALSE	FALSE	FALSE	FALSE	FALSE	FALSE	5.626	108170.03	47.727
O60749	O60749;O60749-2	O60749	Sorting nexin-2	SNX2	2.10836982390808	4.96671142745377e-05	2.85718041703432	7.58003991891266e-09	1.53192915280968	8.05195395377457e-05	FALSE	FALSE	FALSE	FALSE	FALSE	FALSE	FALSE	FALSE	FALSE	FALSE	FALSE	4.952	58471.1	47.399
O60763	O60763;O60763-2;H0Y7C0	O60763	General vesicular transport factor p115	USO1	1.72614413402306	5.75841947798953e-05	2.55921453030659	2.46321509918247e-08	1.3983563782174	3.11100818423882e-05	FALSE	FALSE	FALSE	TRUE	TRUE	FALSE	FALSE	FALSE	FALSE	FALSE	FALSE	4.762	107895.27	46.258
O60784	O60784;O60784-2;O60784-3;O60784-4	O60784	Target of Myb protein 1	TOM1	1.64086882752563	6.17649935489811e-05	2.78905908960778	6.83419925457957e-09	1.76427893273393	1.15100673136637e-05	FALSE	FALSE	FALSE	FALSE	FALSE	FALSE	FALSE	FALSE	FALSE	FALSE	FALSE	4.495	53818.44	50.203
O60826	O60826	O60826	Coiled-coil domain-containing protein 22	CCDC22	1.30649814232949	0.000226172349986248	2.6949949900501	7.67658349944545e-09	2.08587435278522	2.42347111813241e-06	FALSE	FALSE	FALSE	FALSE	FALSE	FALSE	FALSE	FALSE	FALSE	FALSE	FALSE	6.033	70755.58	49.123
O60828	O60828-2;O60828;O60828-5;O60828-4;H7C053;C9JQA1;O60828-3	O60828	Polyglutamine-binding protein 1	PQBP1	1.92837783735216	5.42242238165901e-05	2.97835949150249	6.09354237097325e-09	2.10996156995466	2.83157317430332e-06	TRUE	FALSE	FALSE	FALSE	TRUE	FALSE	FALSE	FALSE	FALSE	FALSE	FALSE	5.677	30472.25	39.245
O60832	O60832;O60832-2;C9IYT0	O60832	H/ACA ribonucleoprotein complex subunit 4	DKC1	1.24510653364293	0.00017521404729876	2.65842920294591	8.25441322002295e-09	2.14257947152407	1.93947583025203e-06	TRUE	FALSE	FALSE	TRUE	TRUE	TRUE	FALSE	TRUE	FALSE	FALSE	TRUE	8.609	57674.1	49.805
O60869	O60869;O60869-2;O60869-3	O60869	Endothelial differentiation-related factor 1	EDF1	1.44395810372523	0.00299503515396386	3.19758016464546	7.90763964810771e-09	2.68511692379372	1.45490453141452e-06	FALSE	TRUE	TRUE	TRUE	TRUE	FALSE	FALSE	FALSE	FALSE	FALSE	FALSE	9.092	16368.68	43.243
O60870	O60870;O60870-2	O60870	DNA/RNA-binding protein KIN17	KIN	1.54554489410701	0.000116944049805532	2.97626881521529	6.22257672108065e-09	1.7382012724233	7.48538371141842e-06	TRUE	FALSE	FALSE	FALSE	TRUE	TRUE	FALSE	FALSE	FALSE	FALSE	FALSE	8.141	45373.72	41.73
O60884	O60884	O60884	DnaJ homolog subfamily A member 2	DNAJA2	2.38555616631832	4.96671142745377e-05	3.43639135630585	5.75270201368755e-09	1.8757960465878	5.04656999660891e-06	FALSE	FALSE	FALSE	FALSE	FALSE	FALSE	FALSE	FALSE	FALSE	FALSE	FALSE	5.804	45745.6	51.214
O60885	O60885;O60885-2;O60885-3;M0QZD9	O60885	Bromodomain-containing protein 4	BRD4	1.24715352109866	0.000190750548951443	2.73929156912896	8.96630312195706e-09	1.44578280977641	3.20378704891723e-05	FALSE	FALSE	FALSE	FALSE	FALSE	TRUE	FALSE	FALSE	FALSE	FALSE	FALSE	8.331	152218.76	47.063
O60934	O60934	O60934	Nibrin	NBN	1.86708623928878	5.75841947798953e-05	3.09945615519321	6.09354237097325e-09	2.02181878006184	5.48405527915988e-06	FALSE	FALSE	FALSE	FALSE	FALSE	FALSE	FALSE	FALSE	TRUE	FALSE	FALSE	6.198	84959.04	43.767
O75083	O75083;O75083-3;D6RD66	O75083	WD repeat-containing protein 1	WDR1	1.64401040033701	0.000193207908641389	2.70977593540139	2.43804618766655e-08	2.31268954755054	4.74138186426002e-06	FALSE	FALSE	FALSE	FALSE	FALSE	FALSE	FALSE	FALSE	TRUE	FALSE	FALSE	5.855	66193.52	54.125
O75113	O75113	O75113	NEDD4-binding protein 1	N4BP1	2.11897237866519	4.96671142745377e-05	3.47161490066837	5.75270201368755e-09	2.16384329249603	2.55244122707232e-06	TRUE	FALSE	FALSE	FALSE	TRUE	FALSE	FALSE	FALSE	FALSE	FALSE	FALSE	5.118	100378.76	49.107
O75116	O75116;E9PF63;Q14DU5	O75116	Rho-associated protein kinase 2	ROCK2	1.43469391026324	0.000157561680301671	2.59241183540548	1.00851906693905e-08	1.81958200649867	6.39382404472525e-06	FALSE	FALSE	TRUE	TRUE	FALSE	FALSE	FALSE	FALSE	FALSE	FALSE	FALSE	5.575	160899.83	42.795
O75150	O75150;H3BP71;O75150-4;O75150-3	O75150	E3 ubiquitin-protein ligase BRE1B	RNF40	1.37988898568248	0.000148548317943374	2.67146680799809	9.82019961429529e-09	1.81338941712452	1.13066690263053e-05	FALSE	FALSE	FALSE	FALSE	FALSE	FALSE	FALSE	TRUE	FALSE	TRUE	FALSE	5.741	113650.4	43.457
O75152	O75152;E9PQ61;E9PBY7	O75152	Zinc finger CCCH domain-containing protein 11A	ZC3H11A	1.93811448481629	6.24015583131429e-05	3.53641187207282	5.75270201368755e-09	2.80633437695003	1.48966339813206e-06	TRUE	FALSE	TRUE	TRUE	TRUE	TRUE	FALSE	TRUE	FALSE	FALSE	TRUE	7.497	89131.11	42.716
O75153	O75153	O75153	Clustered mitochondria protein homolog	CLUH	1.31602741882621	0.000262640404898777	2.79210101723695	7.14035275700165e-09	2.72431344470863	1.27041566226506e-06	FALSE	FALSE	FALSE	FALSE	FALSE	FALSE	FALSE	FALSE	TRUE	FALSE	FALSE	5.525	146669.81	52.865
O75155	O75155;O75155-2	O75155	Cullin-associated NEDD8-dissociated protein 2	CAND2	2.37390476783052	4.96671142745377e-05	3.32304752829635	5.75270201368755e-09	2.03121336136619	3.10535535027554e-06	FALSE	FALSE	FALSE	FALSE	FALSE	FALSE	FALSE	FALSE	FALSE	FALSE	FALSE	5.27	135256.41	57.12
O75164	O75164	O75164	Lysine-specific demethylase 4A	KDM4A	1.66724168217777	0.000104656742256912	2.71782429102852	7.67658349944545e-09	1.24538261785913	8.76525623491346e-05	FALSE	FALSE	FALSE	FALSE	FALSE	FALSE	FALSE	FALSE	FALSE	FALSE	FALSE	5.436	120662.24	49.906
O75175	O75175;O75175-2	O75175	CCR4-NOT transcription complex subunit 3	CNOT3	2.30345719764655	4.96671142745377e-05	3.12741313490018	6.16705856771723e-09	2.26674099094714	2.03821591478494e-06	TRUE	FALSE	FALSE	FALSE	TRUE	TRUE	FALSE	FALSE	FALSE	FALSE	FALSE	5.601	81872.01	48.473
O75179	O75179-2;O75179;H0YM23;O75179-7;O75179-6;O75179-4	O75179	Ankyrin repeat domain-containing protein 17	ANKRD17	1.30075769287093	0.00013160238719498	2.50017513160148	1.41080100578956e-08	1.38972674859225	2.5311724442016e-05	TRUE	FALSE	FALSE	TRUE	TRUE	TRUE	FALSE	FALSE	FALSE	FALSE	FALSE	5.792	274257.91	51.018
O75182	O75182-2;O75182	O75182	Paired amphipathic helix protein Sin3b	SIN3B	1.83644765060708	6.90731807862666e-05	3.14051076435008	5.75270201368755e-09	2.5492578848721	1.18694391787992e-06	FALSE	FALSE	FALSE	FALSE	FALSE	FALSE	FALSE	FALSE	FALSE	FALSE	FALSE	6.173	133066.48	48.795
O75190	O75190;E9PH18;O75190-4	O75190	DnaJ homolog subfamily B member 6	DNAJB6	1.53085837683056	0.000142131793487559	2.23228984021585	4.22360307325998e-08	1.47184185781866	1.70887973470777e-05	FALSE	FALSE	FALSE	FALSE	FALSE	FALSE	FALSE	FALSE	FALSE	FALSE	FALSE	8.39	36087	48.16
O75223	O75223;M0QZK8;O75223-3;B8ZZK2	O75223	Gamma-glutamylcyclotransferase	GGCT	1.11856555184691	0.00082667732080347	2.43161450533308	1.99228030331899e-08	1.51036804599168	4.11058197670323e-05	FALSE	FALSE	FALSE	TRUE	FALSE	FALSE	FALSE	FALSE	FALSE	FALSE	FALSE	4.991	21007.72	51.064
O75312	O75312;H7C0E5;H7BZM7	O75312	Zinc finger protein ZPR1	ZNF259	1.3356316199221	0.000155212910566181	2.27849445064494	4.50399313018373e-08	1.66158836995123	8.6964402424099e-06	FALSE	FALSE	FALSE	FALSE	FALSE	FALSE	FALSE	FALSE	FALSE	FALSE	FALSE	4.571	50925.27	50.327
O75330	O75330-2;O75330;O75330-3;O75330-4	O75330	Hyaluronan mediated motility receptor	HMMR	1.74648172783738	5.85519124798094e-05	2.47032122394075	1.50341457014347e-08	1.86001469983087	5.51935119530408e-06	FALSE	FALSE	FALSE	FALSE	FALSE	FALSE	FALSE	FALSE	FALSE	FALSE	FALSE	5.55	84100.44	37.017
O75340	O75340;O75340-2;A0A024QZ42	O75340	Programmed cell death protein 6	PDCD6	1.33607927871851	0.00245174664374611	2.60660824801836	1.47940364275332e-08	3.27338000742164	1.04497480759372e-06	FALSE	FALSE	FALSE	FALSE	FALSE	FALSE	FALSE	FALSE	TRUE	FALSE	FALSE	5.016	21868.49	53.403
O75348	O75348	O75348	V-type proton ATPase subunit G 1	ATP6V1G1	1.52801759119889	0.000142488090794515	2.70499743758247	8.68781568407568e-09	1.9685136104136	3.33379854115502e-06	FALSE	FALSE	FALSE	FALSE	FALSE	FALSE	FALSE	FALSE	FALSE	FALSE	FALSE	8.17	13757.52	39.831
O75351	O75351	O75351	Vacuolar protein sorting-associated protein 4B	VPS4B	2.36797081221637	4.96671142745377e-05	3.40609659099753	5.75270201368755e-09	1.95967750600262	1.89767308368907e-05	FALSE	FALSE	FALSE	FALSE	FALSE	FALSE	FALSE	FALSE	FALSE	FALSE	FALSE	6.491	49302.07	49.775
O75368	O75368	O75368	SH3 domain-binding glutamic acid-rich-like protein	SH3BGRL	1.59591014081263	0.000475760428149058	2.50038022516703	7.56441136081587e-07	1.06863888233068	0.000177800526480227	FALSE	FALSE	FALSE	FALSE	FALSE	FALSE	FALSE	FALSE	FALSE	FALSE	FALSE	5.169	12774.25	51.754
O75369	O75369-2;O75369-9;O75369;O75369-6;O75369-3;E7EN95;O75369-7;O75369-5;O75369-4	O75369	Filamin-B	FLNB	1.21102858403355	0.000226801716643587	2.59599294210997	1.11177793219397e-08	2.48980235305533	1.24179036943396e-06	FALSE	FALSE	TRUE	TRUE	FALSE	FALSE	FALSE	FALSE	TRUE	FALSE	FALSE	5.296	278164.04	56.188
O75376	O75376;O75376-2	O75376	Nuclear receptor corepressor 1	NCOR1	1.1804147529478	0.000304147827507644	2.24301722823362	5.82953606853279e-08	0.626311807161635	0.00448213350029431	FALSE	TRUE	FALSE	FALSE	FALSE	FALSE	FALSE	FALSE	FALSE	FALSE	FALSE	6.351	270209.81	44.139
O75391	O75391;I3L0X5;I3L4C3	O75391	Sperm-associated antigen 7	SPAG7	1.00761355135587	0.00267402866056576	2.50646058125384	1.5312750070579e-08	2.31418261676961	1.59304236893351e-06	FALSE	FALSE	FALSE	FALSE	FALSE	FALSE	FALSE	FALSE	FALSE	FALSE	FALSE	7.263	26034.44	42.731
O75400	O75400;O75400-2	O75400	Pre-mRNA-processing factor 40 homolog A	PRPF40A	1.19870445976858	0.000386434175582741	2.37252669774777	1.05891293921552e-07	1.39937161702463	4.3789680434344e-05	TRUE	FALSE	TRUE	TRUE	TRUE	TRUE	FALSE	FALSE	TRUE	FALSE	FALSE	6.795	108804.96	40.334
O75419	O75419-2;O75419;O75419-3	O75419	Cell division control protein 45 homolog	CDC45	2.00220206045822	4.96671142745377e-05	2.88083114537938	6.72953982560575e-09	1.80815164180462	4.89347559509129e-06	FALSE	FALSE	FALSE	FALSE	FALSE	FALSE	FALSE	TRUE	FALSE	TRUE	FALSE	5.156	65568.63	48.587
O75436	O75436;S4R3Q6;O75436-2	O75436	Vacuolar protein sorting-associated protein 26A	VPS26A	1.49096469998807	0.000123858801673624	2.77455187219496	6.83419925457957e-09	1.91248745554857	6.28737115108419e-06	FALSE	FALSE	FALSE	FALSE	FALSE	FALSE	FALSE	FALSE	FALSE	FALSE	FALSE	5.893	38169.92	50.765
O75439	O75439;G3V0E4	O75439	Mitochondrial-processing peptidase subunit beta	PMPCB	1.0490489029368	0.000496386974864017	2.51932537199679	4.20516414313703e-08	2.94665552174237	1.13402401803559e-06	FALSE	FALSE	FALSE	FALSE	FALSE	FALSE	FALSE	FALSE	FALSE	FALSE	FALSE	6.071	54366.14	53.783
O75449	O75449;B7ZBC8	O75449	Katanin p60 ATPase-containing subunit A1	KATNA1	2.066898506978	4.96671142745377e-05	3.1144466595947	5.75270201368755e-09	2.81017109387039	1.64063289716211e-06	FALSE	FALSE	FALSE	FALSE	FALSE	FALSE	FALSE	FALSE	FALSE	FALSE	FALSE	6.224	55964.84	48.473
O75475	O75475;O75475-3;O75475-2	O75475	PC4 and SFRS1-interacting protein	PSIP1	1.48673900328228	0.00012887170209242	2.61497717703116	1.8723163420459e-08	1.98587356313016	3.40762893986622e-06	TRUE	FALSE	TRUE	TRUE	TRUE	FALSE	FALSE	FALSE	TRUE	FALSE	FALSE	8.244	60103.24	34.906
O75494	O75494-5;Q5JRI1;O75494-4;O75494-6;O75494-3;O75494-2;O75494	O75494	Serine/arginine-rich splicing factor 10	SRSF10	1.02614849908114	0.0018163965792093	2.83770824568233	1.36950274593237e-08	1.87489260439158	5.25789229515746e-06	TRUE	FALSE	TRUE	TRUE	TRUE	TRUE	FALSE	TRUE	FALSE	FALSE	TRUE	11.242	31300.54	30.153
O75503	O75503;A0A087WZY0	O75503	Ceroid-lipofuscinosis neuronal protein 5	CLN5	1.08569005204916	0.00055809330133641	2.65552920294881	1.58619694329669e-08	1.12388125922361	0.000246941826084148	FALSE	FALSE	FALSE	FALSE	FALSE	FALSE	FALSE	FALSE	FALSE	FALSE	FALSE	6.62	41496.61	59.497
O75530	O75530-3;O75530;O75530-2;E9PJK2	O75530	Polycomb protein EED	EED	1.52127589377042	8.90930592285563e-05	2.68972383583944	8.5085967648099e-09	2.50503146318411	1.45490453141452e-06	TRUE	FALSE	FALSE	FALSE	TRUE	FALSE	FALSE	FALSE	FALSE	FALSE	FALSE	6.211	50197.69	48.526
O75531	O75531	O75531	Barrier-to-autointegration factor;Barrier-to-autointegration factor, N-terminally processed	BANF1	1.26887878610513	0.000184845701188812	1.80129350021894	1.479984356053e-06	1.72097892785668	8.82162766468589e-06	FALSE	FALSE	FALSE	FALSE	FALSE	FALSE	FALSE	FALSE	FALSE	FALSE	FALSE	5.652	10058.58	55.056
O75533	O75533	O75533	Splicing factor 3B subunit 1	SF3B1	1.5461512097516	0.000112758137457661	3.1681443656795	5.75270201368755e-09	3.3177010152443	8.18852067705826e-07	TRUE	FALSE	TRUE	TRUE	TRUE	TRUE	TRUE	TRUE	FALSE	FALSE	TRUE	6.326	145830.36	54.371
O75534	O75534-2;O75534-3;E9PLT0	O75534	Cold shock domain-containing protein E1	CSDE1	1.86945324910578	5.03661959154618e-05	4.36800734188328	2.33802617275636e-09	3.98189765747751	6.22327507100353e-07	TRUE	FALSE	TRUE	TRUE	TRUE	TRUE	FALSE	TRUE	FALSE	FALSE	TRUE	5.652	88884.66	50.125
O75554	O75554;O75554-2	O75554	WW domain-binding protein 4	WBP4	1.21862409984857	0.000187683077293804	2.42955654024228	3.00544550270032e-08	1.018973404326	0.000210598709086449	TRUE	FALSE	FALSE	FALSE	TRUE	TRUE	FALSE	FALSE	FALSE	FALSE	FALSE	5.334	42506.79	37.766
O75569	O75569;O75569-3;O75569-2	O75569	Interferon-inducible double stranded RNA-dependent protein kinase activator A	PRKRA	1.54501560881187	9.03049486945445e-05	2.97688451034968	5.93747306944131e-09	2.84435194928777	1.24179036943396e-06	TRUE	FALSE	TRUE	TRUE	TRUE	TRUE	FALSE	FALSE	TRUE	FALSE	FALSE	7.614	34404.21	50.16
O75582	O75582;B7Z2Y5;O75582-2	O75582	Ribosomal protein S6 kinase alpha-5;Ribosomal protein S6 kinase	RPS6KA5	1.89600232672077	4.96671142745377e-05	2.75447568272095	6.83419925457957e-09	2.10470423000385	2.41169208592283e-06	FALSE	FALSE	FALSE	FALSE	FALSE	FALSE	FALSE	FALSE	TRUE	FALSE	FALSE	6.3	89865.42	49.626
O75592	O75592;O75592-2	O75592	Probable E3 ubiquitin-protein ligase MYCBP2	MYCBP2	1.5339220044817	7.28265861572762e-05	2.53251299064993	1.14818557070143e-08	2.2581164054211	1.65418191316782e-06	FALSE	FALSE	FALSE	FALSE	FALSE	FALSE	FALSE	FALSE	FALSE	FALSE	FALSE	6.224	510083.99	51.142
O75607	O75607	O75607	Nucleoplasmin-3	NPM3	1.79826515721807	9.59443024989085e-05	2.90102668390169	1.68090496106579e-08	1.89879271662336	1.86881757857476e-05	TRUE	FALSE	TRUE	TRUE	TRUE	TRUE	FALSE	FALSE	TRUE	FALSE	FALSE	4.469	19343.68	51.685
O75608	O75608;O75608-2;E5RGR0;B4DP64	O75608	Acyl-protein thioesterase 1	LYPLA1	1.32806388517923	0.000228454655324336	2.59071463617216	1.91547026462441e-08	1.80689132345544	5.2664971516583e-06	FALSE	FALSE	FALSE	FALSE	FALSE	TRUE	FALSE	FALSE	FALSE	FALSE	FALSE	5.982	24669.58	60.435
O75643	O75643	O75643	U5 small nuclear ribonucleoprotein 200 kDa helicase	SNRNP200	1.69174238601717	6.28526008823769e-05	2.68329544794597	8.20957993137718e-09	1.99663149267413	3.02611115625978e-06	TRUE	FALSE	TRUE	TRUE	TRUE	TRUE	FALSE	TRUE	FALSE	FALSE	FALSE	5.512	244507.6	51.124
O75663	O75663;O75663-2	O75663	TIP41-like protein	TIPRL	1.58579375368095	0.000146643086156604	2.69069531485288	1.64805918633409e-08	2.22093263964238	3.10487963884778e-06	FALSE	FALSE	FALSE	FALSE	FALSE	FALSE	FALSE	FALSE	FALSE	FALSE	FALSE	5.385	31443.97	49.265
O75683	O75683	O75683	Surfeit locus protein 6	SURF6	1.61203539488047	7.06441902783151e-05	2.6971210446627	7.91610201020422e-09	2.54469005280208	1.32962253738274e-06	TRUE	FALSE	TRUE	TRUE	TRUE	TRUE	FALSE	FALSE	TRUE	FALSE	TRUE	9.984	41450.41	39.889
O75688	O75688;C9JIR6;O75688-4;O75688-2;B8ZZF0;O75688-5	O75688	Protein phosphatase 1B	PPM1B	1.80806288361061	6.13697090486772e-05	2.79321762798364	7.23856524008155e-09	1.72151113629963	8.39658876028182e-06	FALSE	FALSE	FALSE	FALSE	FALSE	FALSE	FALSE	FALSE	FALSE	FALSE	FALSE	4.851	52642.59	49.478
O75691	O75691	O75691	Small subunit processome component 20 homolog	UTP20	1.72213662578472	5.73770356323311e-05	3.39027914673225	5.75270201368755e-09	3.64123273224421	6.22327507100353e-07	TRUE	FALSE	TRUE	TRUE	TRUE	FALSE	FALSE	TRUE	FALSE	FALSE	FALSE	6.561	318385.41	52.316
O75694	O75694;O75694-2;E9PF10	O75694	Nuclear pore complex protein Nup155	NUP155	1.40367943694988	0.00187061814526562	2.519875268186	2.47984253232331e-08	2.5341553435118	2.55159915947069e-06	FALSE	FALSE	FALSE	FALSE	FALSE	FALSE	FALSE	TRUE	FALSE	TRUE	TRUE	5.55	155199.16	54.421
O75717	O75717;O75717-2	O75717	WD repeat and HMG-box DNA-binding protein 1	WDHD1	1.77590297879133	5.75841947798953e-05	2.69578237978766	8.18260542591261e-09	1.8307532123552	4.92109601386397e-06	FALSE	TRUE	FALSE	FALSE	FALSE	TRUE	FALSE	TRUE	FALSE	TRUE	FALSE	5.258	125967.35	47.033
O75718	O75718;C9JP16	O75718	Cartilage-associated protein	CRTAP	1.47223921602342	0.000903451549725697	3.23829556863823	5.93731258133941e-09	2.46295679384673	2.45060904663557e-06	FALSE	FALSE	FALSE	FALSE	FALSE	TRUE	FALSE	FALSE	FALSE	FALSE	FALSE	5.334	46561.88	55.611
O75792	O75792	O75792	Ribonuclease H2 subunit A	RNASEH2A	1.63891777127384	7.40619144986251e-05	2.797040809034	6.77059440169065e-09	2.50398059708959	1.74301191503129e-06	TRUE	FALSE	FALSE	FALSE	TRUE	FALSE	FALSE	FALSE	TRUE	FALSE	FALSE	5.041	33394.9	53.512
O75794	O75794;X6RA30;X6RF82	O75794	Cell division cycle protein 123 homolog	CDC123	2.32947849940158	4.96671142745377e-05	3.17489615527487	5.75270201368755e-09	1.73052049115964	7.77211500752604e-06	FALSE	FALSE	FALSE	FALSE	FALSE	TRUE	FALSE	FALSE	FALSE	FALSE	FALSE	4.52	39134.82	48.214
O75818	O75818-2;O75818;X6RLL4	O75818	Ribonuclease P protein subunit p40	RPP40	1.80213275598493	7.40129090887273e-05	3.53424722666439	5.75270201368755e-09	2.74762654769002	2.60450463300402e-06	TRUE	FALSE	FALSE	FALSE	TRUE	TRUE	FALSE	FALSE	FALSE	FALSE	FALSE	5.906	41833.96	52.893
O75821	O75821;K7ENA8;K7EL20	O75821	Eukaryotic translation initiation factor 3 subunit G	EIF3G	1.65632015397197	8.28454042009901e-05	2.69924458286188	7.50939914203500e-09	2.24353464316447	2.0249667613373e-06	TRUE	FALSE	TRUE	TRUE	TRUE	TRUE	FALSE	FALSE	TRUE	FALSE	FALSE	5.703	35611.02	46.25
O75822	O75822;O75822-3;O75822-2	O75822	Eukaryotic translation initiation factor 3 subunit J	EIF3J	1.84013291317416	4.96671142745377e-05	2.28339698203699	3.50308500744e-08	1.51845575188544	4.61629647340628e-05	TRUE	FALSE	FALSE	TRUE	TRUE	TRUE	FALSE	FALSE	FALSE	FALSE	FALSE	4.622	29062.4	43.798
O75832	O75832;B1AJY7;B1AJY5;O75832-2	O75832	26S proteasome non-ATPase regulatory subunit 10	PSMD10	1.56293763894265	0.000115162765757857	2.73649762547855	1.3002674297718e-08	1.86825204585605	8.23460879832432e-06	FALSE	FALSE	FALSE	FALSE	FALSE	FALSE	FALSE	FALSE	FALSE	FALSE	FALSE	5.486	24427.83	54.425
O75874	O75874;C9J4N6	O75874	Isocitrate dehydrogenase [NADP] cytoplasmic	IDH1	1.48620546956057	8.79111865308822e-05	2.71210468643366	9.40335978230737e-09	2.06145461603305	2.30482985969638e-06	FALSE	FALSE	FALSE	TRUE	FALSE	FALSE	FALSE	FALSE	FALSE	FALSE	FALSE	6.249	46659.3	52.657
O75882	O75882;O75882-3;O75882-2	O75882	Attractin	ATRN	0.749678171713918	0.00435351459068926	2.06962603663329	2.88792492879477e-06	1.37334425419824	0.000100440817138565	FALSE	FALSE	FALSE	FALSE	FALSE	FALSE	FALSE	FALSE	FALSE	FALSE	FALSE	6.44	158536.88	55.213
O75886	O75886;O75886-2	O75886	Signal transducing adapter molecule 2	STAM2	2.04904235686368	4.96671142745377e-05	2.80098941859345	6.41184404982732e-09	1.9945142903198	8.80024979301762e-06	FALSE	FALSE	FALSE	FALSE	FALSE	FALSE	FALSE	FALSE	FALSE	FALSE	FALSE	4.825	58164.25	48
O75909	O75909;O75909-4;O75909-1;G3V5E1;O75909-2;G3V2Q3	O75909	Cyclin-K	CCNK	1.26483757361155	0.000487697077378794	2.40574952103713	7.56084494156719e-08	3.06317385759102	1.27631638731721e-06	FALSE	FALSE	FALSE	FALSE	FALSE	FALSE	FALSE	TRUE	FALSE	TRUE	FALSE	7.658	64239.76	59.655
O75934	O75934	O75934	Pre-mRNA-splicing factor SPF27	BCAS2	2.3287328458873	9.55871468773402e-05	3.43307406200996	1.262967387705e-08	3.26985583778286	1.77618234680207e-06	FALSE	FALSE	FALSE	FALSE	FALSE	TRUE	FALSE	FALSE	FALSE	FALSE	FALSE	5.334	26131.45	48
O75937	O75937	O75937	DnaJ homolog subfamily C member 8	DNAJC8	1.95037420971373	4.96671142745377e-05	3.03329734465102	5.93747306944131e-09	1.69295308639651	1.20570370545328e-05	FALSE	FALSE	FALSE	FALSE	FALSE	FALSE	FALSE	FALSE	FALSE	FALSE	FALSE	8.258	29841.66	37.549
O75940	O75940	O75940	Survival of motor neuron-related-splicing factor 30	SMNDC1	2.12369736716804	4.96671142745377e-05	3.15763267285426	7.67658349944545e-09	2.19040415306323	3.45210604191462e-06	TRUE	FALSE	FALSE	TRUE	TRUE	FALSE	FALSE	FALSE	FALSE	FALSE	FALSE	6.59	26711.1	43.277
O75962	O75962-2;O75962;O75962-5;O75962-4;E7EWP2;E7EPJ7;F5H228	O75962	Triple functional domain protein	TRIO	1.65244714758024	9.13171022471442e-05	2.67337698639837	8.3893323885002e-09	1.92586455020221	3.42177061890081e-06	FALSE	FALSE	FALSE	FALSE	FALSE	FALSE	FALSE	FALSE	FALSE	FALSE	FALSE	5.677	346900.12	47.95
O76003	O76003	O76003	Glutaredoxin-3	GLRX3	1.6347323163125	7.0504898426616e-05	2.62973777618436	1.06379110674559e-08	2.28877615828294	2.10541402939826e-06	FALSE	FALSE	FALSE	TRUE	TRUE	FALSE	FALSE	TRUE	FALSE	FALSE	FALSE	5.207	37432.03	54.328
O76021	O76021;J3QSV6;I3L3U9	O76021	Ribosomal L1 domain-containing protein 1	RSL1D1	1.4235504563649	0.000102013413199243	2.66009085504425	9.58344545267964e-09	2.68550496569617	1.12089472696365e-06	TRUE	FALSE	TRUE	TRUE	TRUE	TRUE	FALSE	TRUE	FALSE	FALSE	TRUE	9.268	54972.52	41.224
O76031	O76031	O76031	ATP-dependent Clp protease ATP-binding subunit clpX-like, mitochondrial	CLPX	1.37831703155085	0.000534540423928782	3.6258884889465	5.75270201368755e-09	2.92922428492774	2.46487080391411e-06	FALSE	FALSE	FALSE	FALSE	FALSE	FALSE	FALSE	FALSE	TRUE	FALSE	FALSE	6.766	69223.74	51.185
O76071	O76071	O76071	Probable cytosolic iron-sulfur protein assembly protein CIAO1	CIAO1	1.40736963245331	0.000159770306904076	2.46501630364295	3.82632740876881e-08	1.94805936523362	5.60594691631604e-06	FALSE	FALSE	FALSE	FALSE	FALSE	FALSE	FALSE	FALSE	FALSE	FALSE	FALSE	4.685	37840.02	51.622
O76075	O76075;O76075-2	O76075	DNA fragmentation factor subunit beta	DFFB	1.34680009011892	0.000882117506417238	2.84040515568676	1.63057337809263e-08	2.11792339893991	7.41766301254857e-06	FALSE	FALSE	FALSE	FALSE	FALSE	FALSE	FALSE	FALSE	FALSE	FALSE	FALSE	8.273	39109.63	49.408
O76094	O76094;O76094-2	O76094	Signal recognition particle subunit SRP72	SRP72	1.88357843517327	5.16545461650361e-05	2.82511034027417	7.89560500953653e-09	1.92135049317258	5.274786890106e-06	TRUE	FALSE	TRUE	TRUE	TRUE	TRUE	FALSE	FALSE	FALSE	FALSE	FALSE	8.448	74606.2	47.094
O94760	O94760;O94760-2	O94760	N(G),N(G)-dimethylarginine dimethylaminohydrolase 1	DDAH1	1.65729743032515	9.01190031522415e-05	2.71021246484475	1.36950274593237e-08	2.18708730367291	3.44829017096951e-06	FALSE	FALSE	FALSE	FALSE	FALSE	FALSE	FALSE	FALSE	FALSE	FALSE	FALSE	5.334	31121.78	55.088
O94762	Q6P4G0;O94762;J3KTQ2	O94762	ATP-dependent DNA helicase Q5	RECQL5	1.78483316176613	0.000117137992540103	3.23230937045939	6.45719726591484e-09	2.57215197113092	1.46049254418303e-06	FALSE	FALSE	FALSE	FALSE	TRUE	TRUE	FALSE	FALSE	FALSE	FALSE	FALSE	7.688	108858.36	51.766
O94763	O94763;O94763-3;O94763-2	O94763	Unconventional prefoldin RPB5 interactor 1	URI1	1.87166255291154	0.000191329832894519	2.88720077498477	9.00986187834286e-09	0.947415448273592	0.000777092155005167	FALSE	FALSE	FALSE	FALSE	FALSE	FALSE	FALSE	FALSE	FALSE	FALSE	FALSE	4.813	59832.24	42.056
O94776	O94776;O94776-2	O94776	Metastasis-associated protein MTA2	MTA2	1.49920575058896	0.000141957585861193	2.89074075307963	8.43774598745251e-09	2.38761165816889	1.67295041164197e-06	FALSE	TRUE	FALSE	FALSE	FALSE	FALSE	FALSE	TRUE	FALSE	TRUE	FALSE	8.975	75023.09	51.497
O94782	O94782	O94782	Ubiquitin carboxyl-terminal hydrolase 1	USP1	2.06401764582126	4.96671142745377e-05	2.77396457636909	1.29114838074159e-08	1.79221745390856	1.25104247053462e-05	FALSE	FALSE	FALSE	FALSE	FALSE	FALSE	FALSE	FALSE	FALSE	FALSE	FALSE	5.258	88207.25	43.694
O94788	O94788;O94788-2;H0YMG7;O94788-3;O94788-4	O94788	Retinal dehydrogenase 2	ALDH1A2	1.09407177602419	0.0017471785480758	2.84370850972358	1.49799628688823e-08	1.55490876391021	1.83883534709023e-05	FALSE	FALSE	FALSE	FALSE	FALSE	FALSE	FALSE	FALSE	FALSE	FALSE	FALSE	5.626	56723.94	57.915
O94804	O94804	O94804	Serine/threonine-protein kinase 10	STK10	1.96002754399445	8.15783538355849e-05	2.95966500680123	6.28565976069627e-09	1.39367893783884	2.32654099898333e-05	FALSE	FALSE	FALSE	TRUE	FALSE	FALSE	FALSE	FALSE	FALSE	FALSE	FALSE	6.224	112135.24	41.942
O94813	O94813;X6R3P0;O94813-3;O94813-2	O94813	Slit homolog 2 protein;Slit homolog 2 protein N-product;Slit homolog 2 protein C-product	SLIT2	1.43247463676485	0.000435632179040301	3.87101317191093	4.65890330647815e-09	0.780208460271776	0.0012477504305521	FALSE	FALSE	FALSE	FALSE	FALSE	FALSE	FALSE	FALSE	FALSE	FALSE	FALSE	6.224	169869.93	52.583
O94822	O94822;O94822-3	O94822	E3 ubiquitin-protein ligase listerin	LTN1	1.39453393157478	0.000694568155118832	3.29777193000973	5.75270201368755e-09	3.16976181324661	1.10526526141926e-06	FALSE	FALSE	FALSE	FALSE	FALSE	FALSE	FALSE	FALSE	FALSE	FALSE	FALSE	5.664	200552.01	52.039
O94842	O94842-3;O94842-2;O94842	O94842	TOX high mobility group box family member 4	TOX4	1.58511364956838	9.00162475659546e-05	2.38431993857737	2.38764435795617e-08	2.1488512232088	2.10541402939826e-06	FALSE	TRUE	FALSE	FALSE	FALSE	FALSE	FALSE	FALSE	FALSE	FALSE	FALSE	4.825	66194.82	52.657
O94855	O94855;O94855-2;E9PDM8;E9PC44	O94855	Protein transport protein Sec24D	SEC24D	1.38956264161745	0.000259855308207596	2.1914039629062	4.96598658189582e-05	1.57510784803407	0.000405104196925162	FALSE	FALSE	FALSE	FALSE	FALSE	TRUE	FALSE	FALSE	FALSE	FALSE	FALSE	6.415	113009.71	58.333
O94880	O94880	O94880	PHD finger protein 14	PHF14	1.24897861394602	0.000301733370380936	2.45386438873241	3.46528912627109e-07	1.2907268597859	9.01589013663759e-05	FALSE	FALSE	FALSE	FALSE	FALSE	FALSE	FALSE	FALSE	FALSE	FALSE	FALSE	5.118	100053.39	41.554
O94887	O94887-3;O94887-2;O94887	O94887	FERM, RhoGEF and pleckstrin domain-containing protein 2	FARP2	2.42304271931819	4.96671142745377e-05	3.24951787406036	5.75270201368755e-09	1.92017791281132	4.45511063297285e-06	FALSE	FALSE	FALSE	FALSE	FALSE	TRUE	FALSE	FALSE	FALSE	FALSE	FALSE	7.995	119888.48	51.803
O94888	O94888;C9JAT7	O94888	UBX domain-containing protein 7	UBXN7	2.14082758120973	5.16545461650361e-05	2.93172492011949	1.04010641429634e-08	1.85098368714042	1.22749142631748e-05	FALSE	FALSE	FALSE	FALSE	FALSE	FALSE	FALSE	FALSE	FALSE	FALSE	FALSE	4.952	54862.34	47.035
O94903	O94903;E5RG77;E5RFX7	O94903	Proline synthase co-transcribed bacterial homolog protein	PROSC	1.48252051253683	8.09137298712711e-05	2.90501133410728	8.35333096229896e-09	2.62708246469357	1.36381689351459e-06	FALSE	FALSE	FALSE	FALSE	FALSE	FALSE	FALSE	FALSE	FALSE	FALSE	FALSE	6.722	30343.9	53.455
O94906	O94906;O94906-2	O94906	Pre-mRNA-processing factor 6	PRPF6	1.90736650486416	4.96671142745377e-05	3.17591338401511	6.09354237097325e-09	2.43979712459439	1.62392063775605e-06	TRUE	FALSE	FALSE	TRUE	TRUE	TRUE	FALSE	TRUE	FALSE	FALSE	FALSE	7.41	106924.94	50.266
O94913	O94913;E9PKN0;E9PQ01	O94913	Pre-mRNA cleavage complex 2 protein Pcf11	PCF11	2.10232216841392	4.96671142745377e-05	3.07314968340589	6.06518475823808e-09	2.04281769812463	2.42343114415274e-06	TRUE	FALSE	FALSE	FALSE	TRUE	FALSE	FALSE	FALSE	FALSE	FALSE	FALSE	7.629	173050.19	45.916
O94915	O94915;F2Z2S2	O94915	Protein furry homolog-like	FRYL	2.05518228955588	4.96671142745377e-05	3.02927175567058	6.28565976069627e-09	2.08290092219411	2.79929575760474e-06	FALSE	FALSE	FALSE	FALSE	FALSE	FALSE	FALSE	FALSE	FALSE	FALSE	FALSE	5.207	339597.92	50.315
O94927	O94927	O94927	HAUS augmin-like complex subunit 5	HAUS5	1.17259057727424	0.00104567229330359	2.16160979467924	8.82784911928368e-07	2.82435265818802	1.51956007399035e-06	FALSE	FALSE	FALSE	FALSE	FALSE	FALSE	FALSE	FALSE	FALSE	FALSE	FALSE	7.673	71682.48	50.395
O94966	O94966-6;O94966-7;O94966-5;O94966-3;O94966	O94966	Ubiquitin carboxyl-terminal hydrolase 19	USP19	1.44163602850644	0.000576214524589321	2.67155183193163	1.30324523767911e-08	2.8320809422648	1.54292790465387e-06	FALSE	FALSE	FALSE	FALSE	FALSE	FALSE	FALSE	FALSE	FALSE	FALSE	FALSE	5.652	145650.79	53.263
O94973	O94973;O94973-2;O94973-3	O94973	AP-2 complex subunit alpha-2	AP2A2	1.38171387789361	0.00023758596263187	2.83500349071234	6.51422975047961e-09	2.2715397258762	1.56044004420422e-06	FALSE	FALSE	FALSE	FALSE	FALSE	FALSE	FALSE	FALSE	FALSE	FALSE	FALSE	6.198	103960.42	54.207
O94992	O94992	O94992	Protein HEXIM1	HEXIM1	2.31634062730489	4.96671142745377e-05	2.6796458583672	7.86235617128541e-09	2.55631835172026	1.71973041256184e-06	TRUE	FALSE	FALSE	FALSE	TRUE	TRUE	FALSE	FALSE	TRUE	FALSE	FALSE	4.749	40623.45	43.175
O95071	O95071-2;O95071;E7EMW7	O95071	E3 ubiquitin-protein ligase UBR5	UBR5	1.27749054092121	0.000150902349962412	2.32115219528231	3.85330633186617e-08	0.986371976459741	0.000283293216303902	FALSE	FALSE	FALSE	FALSE	FALSE	TRUE	FALSE	TRUE	FALSE	TRUE	FALSE	5.41	309352.41	49.303
O95104	O95104;O95104-2;O95104-3	O95104	Splicing factor, arginine/serine-rich 15	SCAF4	2.14526359047874	4.96671142745377e-05	3.08878230808547	6.09354237097325e-09	2.48918996473892	2.03821591478494e-06	TRUE	FALSE	TRUE	TRUE	TRUE	TRUE	FALSE	FALSE	TRUE	FALSE	FALSE	8.785	125868.54	53.095
O95155	O95155-2;O95155;O95155-4;O95155-3	O95155	Ubiquitin conjugation factor E4 B	UBE4B	1.78359527198213	5.4868509082232e-05	2.79363294030623	6.45765499589219e-09	2.00866364033375	6.36298662761926e-06	FALSE	FALSE	FALSE	FALSE	FALSE	FALSE	FALSE	TRUE	FALSE	TRUE	FALSE	5.868	146184.8	50.768
O95163	O95163;F5H2T0	O95163	Elongator complex protein 1	IKBKAP	1.25937872071532	0.000177356849147749	2.3075504811308	2.86106363442119e-08	2.21609304286081	1.78968879201757e-06	FALSE	FALSE	FALSE	FALSE	FALSE	FALSE	FALSE	FALSE	FALSE	FALSE	FALSE	5.397	150254.29	51.652
O95219	O95219	O95219	Sorting nexin-4	SNX4	1.31378730023272	0.000123858801673624	2.33885715191325	2.39395324254549e-08	2.63303127521857	1.1433461807276e-06	FALSE	FALSE	FALSE	FALSE	FALSE	FALSE	FALSE	FALSE	FALSE	FALSE	FALSE	5.499	51908.83	48.889
O95235	O95235;O95235-2	O95235	Kinesin-like protein KIF20A	KIF20A	1.43426314915708	9.83549536616432e-05	3.06803905399657	5.75270201368755e-09	3.45269186399611	7.30705444543705e-07	FALSE	FALSE	FALSE	FALSE	FALSE	FALSE	FALSE	FALSE	TRUE	FALSE	FALSE	6.173	100277.97	45.843
O95239	O95239;O95239-2	O95239	Chromosome-associated kinesin KIF4A	KIF4A	1.58663239064375	6.66916031738593e-05	2.47077325706186	1.54036805650731e-08	1.80149063401664	5.45116672071367e-06	FALSE	FALSE	FALSE	FALSE	FALSE	FALSE	FALSE	TRUE	FALSE	TRUE	FALSE	5.792	139881.05	42.614
O95251	O95251-4;O95251;E7EUP3;O95251-2;O95251-3;O95251-5	O95251	Histone acetyltransferase KAT7	KAT7	1.82976278525144	9.41140122647518e-05	3.27389431262187	5.81997195548315e-09	2.39005858660544	1.36381689351459e-06	FALSE	TRUE	FALSE	FALSE	FALSE	FALSE	FALSE	FALSE	FALSE	FALSE	FALSE	8.097	70642.39	42.226
O95295	O95295	O95295	SNARE-associated protein Snapin	SNAPIN	1.50715450060224	0.000734494071303961	2.53539895706111	9.99642277373368e-08	2.30215554753051	1.82649693627609e-06	FALSE	FALSE	FALSE	FALSE	FALSE	FALSE	FALSE	FALSE	FALSE	FALSE	FALSE	8.77	14873.97	53.676
O95302	O95302;O95302-3	O95302	Peptidyl-prolyl cis-trans isomerase FKBP9	FKBP9	1.33024749184161	0.00124268066661855	2.90889269064218	2.64946958188502e-08	2.39202143605085	1.61325972906218e-06	FALSE	FALSE	FALSE	FALSE	FALSE	FALSE	FALSE	FALSE	FALSE	FALSE	FALSE	4.787	63083.56	58.246
O95336	O95336;M0R261	O95336	6-phosphogluconolactonase	PGLS	1.65021379136033	6.65725746516352e-05	2.83293406480094	7.96378489146142e-09	1.98006063072858	3.69302809201433e-06	FALSE	FALSE	FALSE	FALSE	FALSE	FALSE	FALSE	FALSE	TRUE	FALSE	FALSE	5.486	27546.87	62.791
O95340	O95340;O95340-2	O95340	Bifunctional 3-phosphoadenosine 5-phosphosulfate synthase 2;Sulfate adenylyltransferase;Adenylyl-sulfate kinase	PAPSS2	1.02456460454893	0.00194984243303041	2.49606209097909	5.3001968367553e-08	1.40807555211928	4.86268997487426e-05	FALSE	FALSE	FALSE	FALSE	FALSE	TRUE	FALSE	TRUE	FALSE	TRUE	FALSE	7.205	69500.72	53.42
O95347	O95347;O95347-2	O95347	Structural maintenance of chromosomes protein 2	SMC2	1.8347481394414	5.28249928664903e-05	2.87898497617679	7.01476946210361e-09	1.80661704663805	4.72199336249537e-06	FALSE	FALSE	FALSE	FALSE	FALSE	FALSE	FALSE	TRUE	FALSE	FALSE	FALSE	7.571	135656.08	44.277
O95352	O95352;O95352-3;O95352-2	O95352	Ubiquitin-like modifier-activating enzyme ATG7	ATG7	1.75034875895278	5.39576719730545e-05	2.83016575997704	6.83419925457957e-09	2.78331913880842	1.09519903946691e-06	FALSE	FALSE	FALSE	FALSE	FALSE	FALSE	FALSE	FALSE	FALSE	FALSE	FALSE	5.601	77959.63	58.037
O95372	O95372;Q5QPQ1;Q5QPQ0;Q5QPQ3;Q5QPQ2;Q5QPN9	O95372	Acyl-protein thioesterase 2	LYPLA2	2.12369051345751	7.0464008239261e-05	3.1094143331195	7.14326831374312e-09	2.22966883489906	4.88943549121089e-06	FALSE	FALSE	FALSE	FALSE	FALSE	FALSE	FALSE	FALSE	FALSE	FALSE	FALSE	6.415	24736.95	63.636
O95373	O95373	O95373	Importin-7	IPO7	1.91061089328855	5.67310435968562e-05	2.66427457833656	1.00735924460299e-08	1.28287080215157	4.73765184984843e-05	TRUE	FALSE	FALSE	FALSE	TRUE	FALSE	FALSE	TRUE	FALSE	TRUE	TRUE	4.596	119516.52	52.987
O95376	O95376	O95376	E3 ubiquitin-protein ligase ARIH2	ARIH2	1.9047696240291	5.83591146498427e-05	2.62193738538738	8.71183317861357e-09	1.23885695254012	5.77498447724038e-05	FALSE	FALSE	FALSE	FALSE	FALSE	FALSE	FALSE	FALSE	FALSE	FALSE	FALSE	5.232	57818.86	47.87
O95391	O95391	O95391	Pre-mRNA-splicing factor SLU7	SLU7	1.4625109280175	0.000118259283886478	2.57713065294824	1.11611118230621e-08	2.1368943600604	4.03846164065519e-06	TRUE	FALSE	FALSE	FALSE	TRUE	FALSE	FALSE	FALSE	FALSE	FALSE	FALSE	6.376	68386.66	41.638
O95394	O95394;O95394-3;O95394-4;J3KN95;A0A087WT27	O95394	Phosphoacetylglucosamine mutase	PGM3	1.40220413444672	0.000309942080847603	2.69548605935321	1.07944786884636e-08	2.09567695183477	4.88604107132404e-06	FALSE	FALSE	FALSE	FALSE	FALSE	FALSE	FALSE	FALSE	FALSE	FALSE	FALSE	5.588	59851.96	52.952
O95400	O95400	O95400	CD2 antigen cytoplasmic tail-binding protein 2	CD2BP2	2.25448946514174	4.96671142745377e-05	2.95410987569862	6.00849974186853e-09	1.82537993946162	4.15761321604948e-06	TRUE	FALSE	FALSE	FALSE	TRUE	TRUE	FALSE	FALSE	FALSE	FALSE	FALSE	4.393	37646.46	50.44
O95429	O95429-2;O95429	O95429	BAG family molecular chaperone regulator 4	BAG4	2.75927097355886	4.96671142745377e-05	3.25817056533652	8.91050068316403e-09	2.43422866611625	5.29205610885149e-06	FALSE	FALSE	TRUE	TRUE	FALSE	TRUE	FALSE	FALSE	FALSE	FALSE	FALSE	4.914	49594.08	53.829
O95433	O95433;O95433-2;G3V438;H0YJG7	O95433	Activator of 90 kDa heat shock protein ATPase homolog 1	AHSA1	1.62289880867453	6.24722592928227e-05	2.6408527840074	9.30358563404686e-09	2.24312115272083	1.88371484293089e-06	FALSE	FALSE	FALSE	FALSE	FALSE	FALSE	FALSE	FALSE	FALSE	FALSE	FALSE	5.283	38274.32	49.704
O95453	O95453-2;O95453;O95453-3;H3BRK1;B4DSB0	O95453	Poly(A)-specific ribonuclease PARN	PARN	1.26057665930164	0.00561670035038387	2.91893814227605	1.57254949224444e-08	3.60575196431186	6.22327507100353e-07	TRUE	FALSE	FALSE	TRUE	TRUE	TRUE	FALSE	TRUE	FALSE	FALSE	FALSE	5.652	73450.98	47.105
O95456	O95456;O95456-2	O95456	Proteasome assembly chaperone 1	PSMG1	2.09741380655313	5.39576719730545e-05	3.49304653520806	5.75270201368755e-09	2.90083658322931	1.22136684018285e-06	FALSE	FALSE	FALSE	FALSE	FALSE	FALSE	FALSE	FALSE	TRUE	FALSE	FALSE	6.376	32853.9	51.389
O95486	O95486	O95486	Protein transport protein Sec24A	SEC24A	1.63283527728703	0.000251531695634423	2.94867550050285	7.71288389024036e-09	2.50405557523809	3.58272422285579e-06	FALSE	FALSE	FALSE	FALSE	FALSE	FALSE	FALSE	FALSE	FALSE	FALSE	FALSE	6.839	119749.46	54.986
O95487	O95487-2;O95487;O95487-3	O95487	Protein transport protein Sec24B	SEC24B	2.71370925630666	0.000130637661487498	4.00407269654707	6.29386756124256e-08	2.5829652106785	0.000185286165732997	FALSE	FALSE	FALSE	FALSE	FALSE	FALSE	FALSE	FALSE	FALSE	FALSE	FALSE	5.868	137417.73	53.628
O95551	O95551;O95551-2;O95551-3;X6R5A3	O95551	Tyrosyl-DNA phosphodiesterase 2	TDP2	1.16914689986545	0.000616479883194274	2.64616585086811	4.42433684280304e-08	2.38984292907494	5.03961434869456e-06	FALSE	FALSE	FALSE	FALSE	FALSE	FALSE	FALSE	FALSE	FALSE	FALSE	FALSE	4.927	40929.56	51.381
O95602	O95602;B9ZVN9	O95602	DNA-directed RNA polymerase I subunit RPA1;DNA-directed RNA polymerase	POLR1A	1.72472486125551	5.52797610442851e-05	2.61603913976802	9.50105671092699e-09	2.3091671678574	1.53548609290506e-06	FALSE	FALSE	FALSE	FALSE	FALSE	TRUE	FALSE	TRUE	FALSE	TRUE	FALSE	6.262	194811.18	51.802
O95613	O95613;O95613-2	O95613	Pericentrin	PCNT	1.49424146574104	7.94252633453314e-05	2.52546637303769	1.24486096098251e-08	2.08848864390045	2.32653954046763e-06	FALSE	FALSE	FALSE	FALSE	FALSE	FALSE	FALSE	FALSE	FALSE	FALSE	FALSE	5.258	378037.22	42.176
O95630	O95630;C9JK83	O95630	STAM-binding protein	STAMBP	2.18487244225776	0.000163634776720514	3.66721692191318	9.44115764022367e-09	3.32807596980783	1.12089472696365e-06	FALSE	FALSE	FALSE	FALSE	FALSE	FALSE	FALSE	FALSE	FALSE	FALSE	FALSE	5.639	48076.89	48.821
O95671	O95671-2;O95671;O95671-3	O95671	N-acetylserotonin O-methyltransferase-like protein	ASMTL	2.42364194214496	0.00018222820036012	3.73299151052688	5.75270201368755e-09	3.04075785313134	7.2229271785591e-06	FALSE	FALSE	FALSE	FALSE	FALSE	FALSE	FALSE	FALSE	FALSE	FALSE	FALSE	5.486	68856.74	55.395
O95684	O95684-2;O95684;A0A087WV25	O95684	FGFR1 oncogene partner	FGFR1OP	1.79310290362165	5.03661959154618e-05	2.58622019472222	9.71271845925169e-09	1.40017967413199	4.86911554062827e-05	FALSE	FALSE	FALSE	TRUE	FALSE	FALSE	FALSE	FALSE	FALSE	FALSE	FALSE	4.571	43064.89	44.862
O95707	O95707;K7ERD7;K7EQV2	O95707	Ribonuclease P protein subunit p29	POP4	1.80326328369046	9.59695414200391e-05	3.30634108756672	5.75270201368755e-09	2.73174854626924	1.81490969031368e-06	TRUE	FALSE	FALSE	FALSE	TRUE	TRUE	FALSE	FALSE	FALSE	FALSE	FALSE	9.385	25424.73	47.273
O95714	O95714	O95714	E3 ubiquitin-protein ligase HERC2	HERC2	1.97190933589149	4.96671142745377e-05	3.01846644529491	6.04190960812933e-09	2.68716711037734	1.20540910361196e-06	FALSE	FALSE	FALSE	FALSE	FALSE	FALSE	FALSE	FALSE	FALSE	FALSE	FALSE	5.626	527227.87	54.261
O95721	O95721;C9JAF7	O95721	Synaptosomal-associated protein 29;Synaptosomal-associated protein	SNAP29	1.72798969751054	5.39576719730545e-05	2.70404166261714	1.29912937125778e-08	2.20067225294605	1.96046051967455e-06	FALSE	FALSE	FALSE	FALSE	FALSE	FALSE	FALSE	FALSE	FALSE	FALSE	FALSE	5.41	28970.32	43.798
O95747	O95747;C9JIG9	O95747	Serine/threonine-protein kinase OSR1	OXSR1	1.68394890732549	0.000107217344284059	2.99174926954239	8.87871526481342e-09	2.53535942553474	2.44172599001529e-06	FALSE	FALSE	FALSE	FALSE	FALSE	TRUE	FALSE	FALSE	FALSE	FALSE	FALSE	5.804	58022.2	50.854
O95757	O95757;E9PDE8;D6RJ96	O95757	Heat shock 70 kDa protein 4L	HSPA4L	2.12577047199507	4.96671142745377e-05	3.15566322574104	5.89476786502314e-09	1.85235731230307	7.28227320007864e-06	FALSE	FALSE	FALSE	FALSE	FALSE	FALSE	FALSE	TRUE	FALSE	TRUE	FALSE	5.461	94512.49	48.272
O95777	O95777;F2Z2Y6;C9JIZ0;C9JNV3	O95777	N-alpha-acetyltransferase 38, NatC auxiliary subunit	NAA38	1.71905865819759	6.22553600360735e-05	2.97965769789327	6.06518475823808e-09	3.14542819044815	8.75523967500001e-07	TRUE	FALSE	TRUE	FALSE	TRUE	TRUE	FALSE	FALSE	FALSE	FALSE	FALSE	4.215	10402.65	52.083
O95782	O95782-2;O95782	O95782	AP-2 complex subunit alpha-1	AP2A1	1.41041495412967	0.000319183278543144	3.00536186283639	6.3561894504766e-09	2.09536071703322	3.40218147795822e-06	FALSE	FALSE	FALSE	FALSE	FALSE	FALSE	FALSE	FALSE	FALSE	FALSE	TRUE	6.262	107545.89	56.499
O95793	O95793-3	O95793	Double-stranded RNA-binding protein Staufen homolog 1	STAU1	1.48498556945715	9.55677217425788e-05	2.95908975861401	6.09354237097325e-09	3.09777444519127	8.73089770589161e-07	TRUE	FALSE	TRUE	TRUE	TRUE	TRUE	FALSE	FALSE	FALSE	FALSE	FALSE	8.653	63182.28	50.78
O95801	O95801	O95801	Tetratricopeptide repeat protein 4	TTC4	1.53631052380227	7.50835614331401e-05	2.41051234621099	2.08262142152136e-08	1.76455338461256	2.35227436355253e-05	FALSE	FALSE	FALSE	FALSE	FALSE	FALSE	FALSE	FALSE	FALSE	FALSE	FALSE	5.283	44678.52	49.612
O95816	O95816;O95816-2	O95816	BAG family molecular chaperone regulator 2	BAG2	1.48577767877742	0.000230541503896584	2.80252712329705	1.73642520316815e-08	2.03991201253278	3.07708978191687e-06	FALSE	FALSE	FALSE	FALSE	FALSE	FALSE	FALSE	FALSE	FALSE	FALSE	FALSE	6.008	23771.93	42.18
O95817	O95817;C9JFK9	O95817	BAG family molecular chaperone regulator 3	BAG3	1.70120996149608	7.17473858623001e-05	2.78428892244967	7.82066825384426e-09	2.25748877207268	1.65429620285475e-06	FALSE	FALSE	FALSE	FALSE	FALSE	FALSE	FALSE	FALSE	FALSE	FALSE	FALSE	6.173	61594.69	51.478
O95825	O95825;A6NMA8;A6NND8;A6NHJ8;O95825-2;C9K0F7;C9JAL0;F8WF64;C9JZK8;H7C3I5	O95825	Quinone oxidoreductase-like protein 1	CRYZL1	1.75869174806465	0.000151513462245137	2.89717052932012	6.14801509950238e-09	2.31561437546878	1.80212236107805e-06	FALSE	FALSE	FALSE	FALSE	FALSE	FALSE	FALSE	FALSE	FALSE	FALSE	FALSE	5.296	38696.53	54.728
O95835	O95835	O95835	Serine/threonine-protein kinase LATS1	LATS1	2.24885345195017	4.96671142745377e-05	3.22894941552315	5.75270201368755e-09	2.10327159652823	1.44021824340507e-05	FALSE	FALSE	FALSE	FALSE	FALSE	FALSE	FALSE	FALSE	FALSE	FALSE	FALSE	7.951	126869.65	48.407
O95861	O95861;O95861-2;O95861-4;A6NF51	O95861	3(2),5-bisphosphate nucleotidase 1	BPNT1	1.54589354820927	8.66149951935709e-05	2.77041405050335	9.57917202316868e-09	1.92427144613374	3.16175772037446e-06	FALSE	TRUE	FALSE	FALSE	FALSE	FALSE	FALSE	FALSE	FALSE	FALSE	FALSE	5.296	33392.33	58.117
O95881	O95881	O95881	Thioredoxin domain-containing protein 12	TXNDC12	1.70517407306847	0.000149069969857906	2.51347034625575	8.37543554737568e-08	3.4929429975895	1.45490453141452e-06	FALSE	FALSE	FALSE	FALSE	FALSE	FALSE	FALSE	FALSE	FALSE	FALSE	FALSE	5.105	19205.77	53.488
O95905	O95905;O95905-3;O95905-2	O95905	Protein SGT1	ECD	2.36356883702746	4.96671142745377e-05	3.17454839428085	5.75270201368755e-09	1.66135499129586	8.59642461555728e-06	FALSE	FALSE	FALSE	FALSE	FALSE	TRUE	FALSE	FALSE	FALSE	FALSE	FALSE	4.647	72758.05	50
O95983	O95983;O95983-2;K7EIE8	O95983	Methyl-CpG-binding domain protein 3	MBD3	2.51339948483346	4.96671142745377e-05	3.39500927972369	5.75270201368755e-09	1.52291558529336	5.14487255269906e-05	FALSE	TRUE	FALSE	FALSE	FALSE	FALSE	FALSE	FALSE	FALSE	FALSE	FALSE	5.105	32844.1	47.079
O95985	O95985-3;O95985-2;O95985;H0Y6W0	O95985	DNA topoisomerase 3-beta-1;DNA topoisomerase	TOP3B	1.73922247374047	0.000369833165312179	3.63280957944149	4.65890330647815e-09	4.00768649455648	6.22327507100353e-07	TRUE	FALSE	TRUE	TRUE	TRUE	FALSE	FALSE	FALSE	FALSE	FALSE	FALSE	7.234	96661.96	53.48
O96007	O96007	O96007	Molybdopterin synthase catalytic subunit	MOCS2	1.4878236200987	0.000228108804798703	2.82729893533164	1.16098605182697e-08	2.08246291200604	3.48689765602284e-06	FALSE	FALSE	FALSE	FALSE	FALSE	TRUE	FALSE	FALSE	FALSE	FALSE	FALSE	5.245	20943.99	51.064
O96017	O96017;O96017-9;O96017-12;O96017-4;O96017-13;H0Y820;O96017-7	O96017	Serine/threonine-protein kinase Chk2	CHEK2	1.96246852457451	4.96671142745377e-05	2.87512492548127	7.67658349944545e-09	1.46660996622097	2.45580796498452e-05	FALSE	FALSE	FALSE	FALSE	FALSE	FALSE	FALSE	FALSE	FALSE	FALSE	FALSE	5.474	60914.84	48.619
O96019	O96019;O96019-2;H7C5S0	O96019	Actin-like protein 6A	ACTL6A	1.69934632793815	6.32771871798647e-05	2.80504325934599	7.43211687704597e-09	2.93939621458586	9.65122080643442e-07	FALSE	FALSE	FALSE	FALSE	FALSE	FALSE	FALSE	FALSE	FALSE	FALSE	FALSE	5.232	47460.97	55.012
O96028	O96028;O96028-5;O96028-6	O96028	Histone-lysine N-methyltransferase NSD2	WHSC1	1.57517449759009	0.000228167109452781	2.49957486276382	7.43450177147403e-08	2.49071394680398	2.86583265052053e-06	FALSE	TRUE	FALSE	FALSE	FALSE	TRUE	FALSE	FALSE	FALSE	FALSE	FALSE	7.775	152258.28	48.425
P00338	P00338;P00338-3;P00338-4;P00338-5;P00338-2	P00338	L-lactate dehydrogenase A chain	LDHA	1.75619986465925	5.67310435968562e-05	3.17428104982206	5.75270201368755e-09	1.8696907164543	7.01503071290981e-06	FALSE	FALSE	FALSE	TRUE	FALSE	FALSE	FALSE	TRUE	FALSE	FALSE	TRUE	7.497	36688.72	55.723
P00367	P00367;P00367-3;P00367-2;P49448	c(\P00367\", \"P49448\")"	Glutamate dehydrogenase 1, mitochondrial;Glutamate dehydrogenase 2, mitochondrial	GLUD1;GLUD2	0.796832742858184	0.00334080554437762	2.81898505245872	6.36232519409764e-09	3.02678045183985	9.65122080643442e-07	FALSE	FALSE	FALSE	FALSE	FALSE	FALSE	FALSE	FALSE	FALSE	FALSE	FALSE	7.029	61397.87	55.914
P00374	P00374;B4DM58;P00374-2	P00374	Dihydrofolate reductase	DHFR	1.51727603626495	0.000155212910566181	2.72712315670964	7.4820348646164e-09	1.71235216246179	6.0123086461634e-06	FALSE	FALSE	FALSE	FALSE	FALSE	FALSE	FALSE	FALSE	FALSE	FALSE	FALSE	6.81	21452.73	52.406
P00390	P00390-2;P00390;P00390-3;P00390-4;P00390-5	P00390	Glutathione reductase, mitochondrial	GSR	1.54057038316231	0.000210636331944925	2.6138813710756	2.09658734787305e-08	1.81474513933023	1.46675283098631e-05	FALSE	FALSE	FALSE	FALSE	FALSE	FALSE	FALSE	FALSE	FALSE	FALSE	FALSE	7.688	56257.01	58.046
P00491	P00491;G3V5M2	P00491	Purine nucleoside phosphorylase	PNP	1.74660847737062	5.39576719730545e-05	2.97895997834854	6.09354237097325e-09	2.10871388973968	2.07072037248573e-06	FALSE	FALSE	FALSE	FALSE	FALSE	FALSE	FALSE	TRUE	FALSE	TRUE	FALSE	6.173	32117.87	58.478
P00492	P00492	P00492	Hypoxanthine-guanine phosphoribosyltransferase	HPRT1	1.65389850582861	6.24019164550104e-05	2.90234358191604	6.09354237097325e-09	1.92868218003584	3.60497733912779e-06	FALSE	FALSE	FALSE	FALSE	FALSE	FALSE	FALSE	FALSE	FALSE	FALSE	TRUE	5.931	24579.38	55.963
P00505	P00505;P00505-2	P00505	Aspartate aminotransferase, mitochondrial	GOT2	1.42153298411787	0.000364079890133304	2.41426105398212	3.22971156428643e-08	2.67639552427166	1.62655473170772e-06	FALSE	FALSE	TRUE	TRUE	FALSE	FALSE	FALSE	FALSE	FALSE	FALSE	TRUE	8.258	47517.65	57.209
P00558	P00558;P00558-2	P00558	Phosphoglycerate kinase 1	PGK1	1.49245060579793	9.38908043858439e-05	2.8644958780519	7.35787795352938e-09	1.67641149761068	1.67249560941116e-05	FALSE	FALSE	FALSE	FALSE	FALSE	FALSE	FALSE	TRUE	FALSE	TRUE	TRUE	7.278	44614.69	57.314
P00568	P00568;Q5T9B7;H0Y4J6	P00568	Adenylate kinase isoenzyme 1	AK1	1.57091015439695	8.04107368688772e-05	2.61181188347015	1.28800300098728e-08	1.64509963274029	8.88404651263842e-06	FALSE	FALSE	FALSE	FALSE	FALSE	FALSE	FALSE	FALSE	FALSE	FALSE	FALSE	7.98	21634.84	49.485
P00918	P00918	P00918	Carbonic anhydrase 2	CA2	1.53454835415387	0.000124712997483341	2.61728154449401	2.03308081120252e-08	1.78099684058869	6.77867084605711e-06	FALSE	FALSE	FALSE	FALSE	FALSE	FALSE	FALSE	FALSE	FALSE	FALSE	FALSE	6.634	29246.06	51.538
P00966	P00966;Q5T6L6;Q5T6L5	P00966	Argininosuccinate synthase	ASS1	2.05564137371918	0.000224466618314599	2.892460970589	3.8347748687032e-08	1.9189334949891	0.000270722736710551	FALSE	FALSE	FALSE	TRUE	TRUE	FALSE	FALSE	FALSE	FALSE	FALSE	TRUE	7.278	46530.37	54.126
P02545	P02545;P02545-3;P02545-6;P02545-5;P02545-4	P02545	Prelamin-A/C;Lamin-A/C	LMNA	1.34533828962279	0.000120831851884084	2.52738570030438	1.8564502033016e-08	2.04336051689385	3.93951166492328e-06	FALSE	FALSE	FALSE	TRUE	FALSE	FALSE	FALSE	TRUE	FALSE	FALSE	TRUE	6.3	74139.49	41.265
P02786	P02786;G3V0E5	P02786	Transferrin receptor protein 1;Transferrin receptor protein 1, serum form	TFRC	1.43559308306672	0.000157561680301671	3.28836323758551	5.75270201368755e-09	0.744616713229523	0.0017566788185701	FALSE	FALSE	FALSE	TRUE	TRUE	FALSE	FALSE	FALSE	FALSE	FALSE	FALSE	5.919	84871.38	53.947
P04062	P04062;P04062-4;P04062-2;P04062-5;P04062-3	P04062	Glucosylceramidase	GBA	1.33015210651356	0.000623835406206907	3.33637677813086	5.75270201368755e-09	2.47017828457347	1.28267978907347e-06	FALSE	FALSE	FALSE	FALSE	FALSE	FALSE	FALSE	FALSE	FALSE	FALSE	FALSE	6.795	59716.28	57.463
P04066	P04066	P04066	Tissue alpha-L-fucosidase	FUCA1	1.72677479018861	0.000726086394948333	2.87706294835915	1.04356370150648e-08	1.79592653301206	1.07224496174898e-05	FALSE	FALSE	FALSE	FALSE	FALSE	FALSE	FALSE	FALSE	FALSE	FALSE	FALSE	6.071	53688.86	56.652
P04075	P04075;J3KPS3;P04075-2;H3BQN4;H3BPS8	P04075	Fructose-bisphosphate aldolase A;Fructose-bisphosphate aldolase	ALDOA	1.36005616887283	0.000233977013701722	2.61178848601169	2.03412864626572e-08	1.86289540833598	6.13086165970069e-06	FALSE	FALSE	FALSE	TRUE	FALSE	FALSE	FALSE	TRUE	FALSE	FALSE	TRUE	7.278	39420.02	55.769
P04080	P04080	P04080	Cystatin-B	CSTB	1.84714341810848	4.96671142745377e-05	2.68848559326209	1.75764828600432e-08	1.85263224594424	4.46401297787135e-06	FALSE	FALSE	FALSE	TRUE	TRUE	FALSE	FALSE	FALSE	FALSE	FALSE	TRUE	6.927	11139.59	46.939
P04083	P04083;Q5T3N1	P04083	Annexin A1	ANXA1	1.78511120266621	0.000479569932169546	2.13988967881183	1.70668766300908e-07	1.61332643243018	7.22767659245468e-05	FALSE	FALSE	FALSE	FALSE	FALSE	FALSE	FALSE	TRUE	FALSE	FALSE	TRUE	6.313	38714.25	49.422
P04179	P04179;P04179-4;P04179-2;F5H4R2;F5H3C5;P04179-3	P04179	Superoxide dismutase [Mn], mitochondrial	SOD2	1.7956622754465	9.77783682326813e-05	2.67032626866094	7.95784547944746e-09	3.21588751009977	8.25788743250715e-07	FALSE	FALSE	FALSE	FALSE	FALSE	FALSE	FALSE	FALSE	FALSE	FALSE	FALSE	7.6	24722.09	56.757
P04181	P04181	P04181	Ornithine aminotransferase, mitochondrial;Ornithine aminotransferase, hepatic form;Ornithine aminotransferase, renal form	OAT	1.4136900460252	9.55871468773402e-05	2.9093457124294	6.04190960812933e-09	3.0645151928728	9.67627663177399e-07	FALSE	FALSE	FALSE	FALSE	FALSE	FALSE	FALSE	FALSE	TRUE	FALSE	FALSE	6.275	48534.84	58.542
P04183	P04183;K7ES52;K7ERJ1	P04183	Thymidine kinase, cytosolic;Thymidine kinase	TK1	1.55070228704643	0.000243835401966567	2.80709852534783	8.92980350281132e-09	2.27906148138946	6.37621612190711e-06	FALSE	FALSE	FALSE	FALSE	FALSE	FALSE	FALSE	FALSE	FALSE	FALSE	FALSE	7.688	25468.69	59.829
P04350	P04350	P04350	Tubulin beta-4A chain	TUBB4A	2.02460918758773	4.96671142745377e-05	2.61923456122748	2.43511695319195e-08	1.64031715359213	1.42856078698253e-05	FALSE	FALSE	FALSE	FALSE	FALSE	FALSE	FALSE	FALSE	FALSE	FALSE	FALSE	4.685	49585.77	53.604
P04406	P04406;E7EUT5	P04406	Glyceraldehyde-3-phosphate dehydrogenase	GAPDH	1.63059251247427	6.28220975410329e-05	2.78652125530237	7.91610201020422e-09	1.84603612490653	8.59828295356624e-06	TRUE	FALSE	FALSE	FALSE	TRUE	FALSE	FALSE	TRUE	FALSE	TRUE	TRUE	7.746	36053.21	56.119
P04632	P04632;K7ELJ7;A0A075B7C0;U3KQE2;K7EIV0;K7EM73	P04632	Calpain small subunit 1	CAPNS1	1.71909905961226	0.000103560625416123	2.97925338909576	6.65790888006612e-09	2.55059432813202	1.81903493628745e-06	FALSE	FALSE	FALSE	FALSE	FALSE	FALSE	FALSE	FALSE	FALSE	FALSE	FALSE	4.94	28315.71	59.701
P04637	P04637;P04637-4;A0A087WZU8;P04637-2;J3KP33;P04637-3;P04637-7;P04637-5;P04637-6;A0A087X1Q1;E7EQX7;E7ESS1;P04637-8;P04637-9	P04637	Cellular tumor antigen p53	TP53	1.24029980540174	0.000163708495270103	2.26836919729363	4.07171080961264e-08	1.95862230825176	3.0271125094862e-06	FALSE	TRUE	FALSE	FALSE	FALSE	FALSE	FALSE	FALSE	FALSE	FALSE	FALSE	6.033	43653.18	49.873
P04818	P04818;P04818-2;P04818-3	P04818	Thymidylate synthase	TYMS	1.58738568460254	7.37779798307549e-05	2.86013941902249	6.52765858484764e-09	1.90789567520225	3.54493487525277e-06	FALSE	FALSE	FALSE	FALSE	FALSE	FALSE	FALSE	FALSE	TRUE	FALSE	FALSE	6.224	35715.96	55.911
P05067	P05067;E9PG40;P05067-11;P05067-8;P05067-9;P05067-7;P05067-6;P05067-4;P05067-5;P05067-10;P05067-3;H7C0V9	P05067	Amyloid beta A4 protein;N-APP;Soluble APP-alpha;Soluble APP-beta;C99;Beta-amyloid protein 42;Beta-amyloid protein 40;C83;P3(42);P3(40);C80;Gamma-secretase C-terminal fragment 59;Gamma-secretase C-terminal fragment 57;Gamma-secretase C-terminal fragment 50;C31	APP	1.03414439817029	0.000377085654057196	2.48283046558575	1.60784275930075e-08	0.685838788907522	0.00644129335241571	FALSE	FALSE	FALSE	FALSE	FALSE	FALSE	FALSE	FALSE	FALSE	FALSE	FALSE	4.647	86943.25	48.442
P05091	P05091;P05091-2	P05091	Aldehyde dehydrogenase, mitochondrial	ALDH2	1.32057954931363	0.000817857942372767	3.11020409647928	5.968087645057e-07	3.77391515208282	6.909076971712e-06	FALSE	FALSE	FALSE	FALSE	FALSE	FALSE	FALSE	FALSE	FALSE	FALSE	FALSE	6.3	56381.32	58.801
P05114	P05114;A6NL93;A6NEL0	P05114	Non-histone chromosomal protein HMG-14	HMGN1	0.77460513197348	0.00770332811882987	1.94351511812779	2.04257023146445e-07	0.66845814991616	0.00315587318807713	FALSE	FALSE	FALSE	FALSE	FALSE	FALSE	FALSE	FALSE	FALSE	FALSE	FALSE	8.726	10658.9	37
P05198	P05198;G3V4T5;H0YJS4	P05198	Eukaryotic translation initiation factor 2 subunit 1	EIF2S1	1.82177308385236	5.20818377488128e-05	2.8602025189887	6.3452089799197e-09	1.43536502591324	3.11210762517131e-05	TRUE	FALSE	TRUE	TRUE	TRUE	TRUE	FALSE	FALSE	TRUE	FALSE	FALSE	4.927	36112.16	49.206
P05386	P05386	P05386	60S acidic ribosomal protein P1	RPLP1	1.89942035160221	5.72984961166618e-05	2.46754456167362	2.09215217618713e-08	1.37604194896776	0.000297931210832191	TRUE	FALSE	FALSE	FALSE	TRUE	TRUE	FALSE	FALSE	FALSE	FALSE	TRUE	4.101	11513.94	64.035
P05387	P05387	P05387	60S acidic ribosomal protein P2	RPLP2	1.87811976282074	5.39576719730545e-05	2.29732788225375	3.5979241594551e-08	1.49826284985963	1.62740488905335e-05	TRUE	FALSE	FALSE	TRUE	TRUE	TRUE	FALSE	FALSE	TRUE	FALSE	FALSE	4.266	11664.94	56.522
P05388	P05388;P05388-2;F8VWS0;F8VW21;F8VU65;Q8NHW5;F8VPE8;G3V210;F8VQY6;F8VRK7;F8VZS0	c(\P05388\", \"Q8NHW5\")"	60S acidic ribosomal protein P0;60S acidic ribosomal protein P0-like	RPLP0;RPLP0P6	1.25374169142655	0.000402829034580656	2.39434799860398	1.93438556588841e-08	1.83340203452222	8.77323097415222e-06	TRUE	FALSE	TRUE	TRUE	TRUE	TRUE	FALSE	TRUE	FALSE	FALSE	TRUE	5.537	34273.51	58.044
P05423	P05423	P05423	DNA-directed RNA polymerase III subunit RPC4	POLR3D	1.18093318412917	0.00028342014442971	2.97859371275777	7.81407859399928e-09	2.40963309838738	3.54793299729988e-06	FALSE	FALSE	FALSE	FALSE	FALSE	TRUE	FALSE	FALSE	FALSE	FALSE	FALSE	6.262	44395.85	47.487
P05455	P05455;E7ERC4	P05455	Lupus La protein	SSB	1.76589653287084	5.80532330568623e-05	2.70434859890514	7.50939914203500e-09	1.98717191215583	3.21694792356203e-06	TRUE	FALSE	TRUE	TRUE	TRUE	TRUE	FALSE	TRUE	FALSE	FALSE	TRUE	6.44	46837.06	42.647
P06132	P06132;H0Y5R6	P06132	Uroporphyrinogen decarboxylase	UROD	1.74247707223327	6.43835936627884e-05	2.99494584600567	6.06518475823808e-09	1.89683432514684	4.84536480912545e-06	FALSE	FALSE	FALSE	FALSE	FALSE	FALSE	FALSE	FALSE	FALSE	FALSE	FALSE	5.55	40786.91	61.035
P06280	P06280	P06280	Alpha-galactosidase A	GLA	1.38015727627114	0.000215410447111121	2.54157095353746	2.86677867583235e-08	1.28501579341174	6.5216891625515e-05	FALSE	FALSE	FALSE	FALSE	FALSE	FALSE	FALSE	FALSE	FALSE	FALSE	FALSE	5.181	48766.77	58.508
P06396	P06396-2;P06396-4;P06396-3;P06396;Q5T0H9	P06396	Gelsolin	GSN	1.39467219712103	0.000104409377974906	2.76919906492273	1.13461874877726e-08	2.03342281043	3.18432215183251e-06	FALSE	FALSE	FALSE	FALSE	FALSE	FALSE	FALSE	FALSE	FALSE	FALSE	FALSE	5.677	85697.52	54.731
P06400	P06400	P06400	Retinoblastoma-associated protein	RB1	1.78332730990948	7.28265861572762e-05	2.85956958528293	1.02041023463287e-08	1.89417173887551	1.69847285364294e-05	FALSE	FALSE	FALSE	FALSE	FALSE	FALSE	FALSE	FALSE	FALSE	FALSE	FALSE	7.102	106159.41	49.246
P06493	P06493;A0A087WY43;A0A087WZZ9;P06493-2;E5RIU6	P06493	Cyclin-dependent kinase 1	CDK1	1.54122512221855	0.000158600929580093	2.66182921995613	1.88605408120463e-08	2.1146304765013	3.41721034165091e-06	FALSE	FALSE	FALSE	FALSE	FALSE	FALSE	FALSE	TRUE	FALSE	TRUE	FALSE	7.819	34095.45	53.535
P06576	P06576;H0YH81;F8W079	P06576	ATP synthase subunit beta, mitochondrial;ATP synthase subunit beta	ATP5B	0.941585131424442	0.00968177970551043	2.69771495347911	2.19164615569895e-08	3.14566821376953	1.87043136384815e-06	FALSE	FALSE	FALSE	TRUE	FALSE	FALSE	FALSE	FALSE	FALSE	FALSE	FALSE	5.13	56559.9	59.357
P06730	P06730;P06730-2;P06730-3;D6RBW1	P06730	Eukaryotic translation initiation factor 4E	EIF4E	1.89689074916728	5.58625743861241e-05	2.93533567843212	6.18020626744608e-09	2.22942330388491	2.34369886811542e-06	TRUE	FALSE	TRUE	TRUE	TRUE	TRUE	FALSE	FALSE	FALSE	FALSE	FALSE	5.588	25097.25	47.005
P06733	P06733;P06733-2	P06733	Alpha-enolase	ENO1	1.47595338043517	9.45569976392757e-05	2.62894147513336	9.03465812836205e-09	2.03339297828928	2.87061974211391e-06	FALSE	FALSE	FALSE	TRUE	TRUE	FALSE	FALSE	TRUE	FALSE	FALSE	TRUE	6.62	47168.96	55.069
P06737	P06737-2;P06737;E9PK47	P06737	Glycogen phosphorylase, liver form;Phosphorylase	PYGL	1.50893171776605	0.000131985481527546	2.87845681600507	6.41184404982732e-09	2.32524127317082	1.71129042714748e-06	FALSE	FALSE	FALSE	FALSE	FALSE	FALSE	FALSE	FALSE	TRUE	FALSE	FALSE	6.389	97148.6	53.483
P06744	P06744;P06744-2;K7EQ48	P06744	Glucose-6-phosphate isomerase	GPI	1.54809792387496	0.000117856664067801	2.78981791847793	8.68804692270117e-09	1.77263519701951	7.28227320007864e-06	FALSE	FALSE	FALSE	FALSE	FALSE	FALSE	FALSE	FALSE	TRUE	FALSE	TRUE	7.585	63147.13	52.509
P06748	P06748;P06748-3	P06748	Nucleophosmin	NPM1	1.238407019034	0.000423285149656643	2.27762210439014	1.6588249776371e-07	1.98736338942626	3.54758035015365e-06	TRUE	FALSE	TRUE	TRUE	TRUE	TRUE	FALSE	TRUE	FALSE	FALSE	TRUE	4.533	32575.02	42.517
P06753	Q5VU59;P06753-2;A0A087WWU8;P06753-3;P06753-6;Q5VU61	P06753		TPM3	1.80836019099411	5.39576719730545e-05	2.54037834958976	1.58248950240582e-08	1.62661734814597	9.13122866723469e-06	FALSE	FALSE	FALSE	FALSE	FALSE	FALSE	FALSE	FALSE	FALSE	FALSE	FALSE	4.622	32949.98	38.596
P06865	P06865;H3BP20;H3BS10;H3BU85;H3BTD4	P06865	Beta-hexosaminidase subunit alpha;Beta-hexosaminidase	HEXA	1.51849831274437	0.000172675912822088	2.78491834955834	8.01941659664473e-09	1.66654834197129	8.42322341008847e-06	FALSE	FALSE	FALSE	FALSE	FALSE	FALSE	FALSE	FALSE	FALSE	FALSE	FALSE	4.927	60702.83	56.333
P07195	P07195;A8MW50	P07195	L-lactate dehydrogenase B chain;L-lactate dehydrogenase	LDHB	1.48733278858206	0.000144121082233619	2.75314527631026	7.91907883370553e-09	1.73596220013648	5.51732010457763e-06	FALSE	FALSE	FALSE	TRUE	FALSE	FALSE	FALSE	TRUE	FALSE	TRUE	TRUE	5.499	36638.49	55.689
P07237	P07237;H7BZ94;F5H8J2;H0Y3Z3	P07237	Protein disulfide-isomerase	P4HB	1.7286436011299	7.45983330146731e-05	2.55757835727273	1.19483203953497e-08	2.31420711449853	1.65418191316782e-06	FALSE	FALSE	TRUE	TRUE	TRUE	FALSE	FALSE	TRUE	FALSE	FALSE	TRUE	4.66	57116.37	51.378
P07339	P07339;C9JH19;H7C469;F8WD96	P07339	Cathepsin D;Cathepsin D light chain;Cathepsin D heavy chain	CTSD	1.53973763408341	7.27304607092287e-05	3.13278963268427	6.04190960812933e-09	2.47305168184632	1.53807791506896e-06	FALSE	FALSE	FALSE	FALSE	FALSE	TRUE	FALSE	FALSE	FALSE	FALSE	FALSE	5.83	44552.22	59.951
P07355	P07355;P07355-2;H0YN42;H0YMD0;H0YMU9;A6NMY6;H0YM50;H0YKS4	c(\P07355\", \"A6NMY6\")"	Annexin A2;Annexin;Putative annexin A2-like protein	ANXA2;ANXA2P2	1.34658731018817	0.000189933718864703	2.04833777620369	1.58073629474817e-07	3.23463974454241	7.55499957017202e-07	FALSE	FALSE	FALSE	TRUE	TRUE	FALSE	FALSE	TRUE	FALSE	FALSE	TRUE	7.029	38604.04	48.083
P07384	P07384	P07384	Calpain-1 catalytic subunit	CAPN1	1.37983486091707	0.000336838357759532	2.91605840357999	6.75908254119364e-09	2.44128024666316	2.31095838118502e-06	FALSE	FALSE	FALSE	FALSE	FALSE	FALSE	FALSE	FALSE	FALSE	FALSE	FALSE	5.359	81890.05	52.521
P07437	Q5JP53;P07437;Q5ST81	P07437	Tubulin beta chain	TUBB	2.06473955651291	4.96671142745377e-05	2.77398811241722	6.80416545185335e-09	1.92667709297147	3.27843409531854e-06	FALSE	FALSE	FALSE	FALSE	FALSE	FALSE	FALSE	FALSE	FALSE	FALSE	TRUE	4.685	49670.82	53.153
P07686	P07686;Q5URX0	P07686	Beta-hexosaminidase subunit beta;Beta-hexosaminidase subunit beta chain B;Beta-hexosaminidase subunit beta chain A	HEXB	1.51400608304802	0.000188782359943999	2.93341981833391	6.00849974186853e-09	2.28356224192403	2.01976694447659e-06	FALSE	FALSE	FALSE	FALSE	FALSE	FALSE	FALSE	FALSE	FALSE	FALSE	FALSE	5.995	63111.34	56.475
P07711	P07711;Q5T8F0	P07711	Cathepsin L1;Cathepsin L1 heavy chain;Cathepsin L1 light chain	CTSL1	1.54089698269782	9.75580763133401e-05	2.54065652872704	1.27136215165281e-08	1.29642049895135	8.29867178605363e-05	FALSE	FALSE	FALSE	FALSE	FALSE	FALSE	FALSE	FALSE	FALSE	FALSE	FALSE	5.181	37564.13	53.754
P07737	P07737;K7EJ44	P07737	Profilin-1	PFN1	1.6135445239752	0.000122997552244329	2.64652347794335	2.44087368393936e-08	1.86644657736502	1.13066690263053e-05	FALSE	FALSE	TRUE	TRUE	FALSE	FALSE	FALSE	FALSE	FALSE	FALSE	TRUE	7.629	15054.23	56.429
P07741	P07741;P07741-2;H3BQZ9;H3BQB1;H3BQF1	P07741	Adenine phosphoribosyltransferase	APRT	1.45808628707152	9.00162475659546e-05	2.86806493376417	6.09354237097325e-09	1.39808156098397	5.73994481718152e-05	FALSE	FALSE	FALSE	FALSE	FALSE	FALSE	FALSE	FALSE	FALSE	FALSE	TRUE	5.588	19607.77	61.667
P07814	P07814;V9GYZ6	P07814	Bifunctional glutamate/proline--tRNA ligase;Glutamate--tRNA ligase;Proline--tRNA ligase	EPRS	2.09775919944742	4.96671142745377e-05	3.28622099525363	5.75270201368755e-09	2.33884542783976	2.55244122707232e-06	TRUE	FALSE	FALSE	TRUE	TRUE	TRUE	FALSE	FALSE	TRUE	FALSE	TRUE	6.517	170590.9	50.595
P07858	P07858	P07858	Cathepsin B;Cathepsin B light chain;Cathepsin B heavy chain	CTSB	1.64500305491509	0.000130771060381428	3.22387795438642	5.75270201368755e-09	1.4650928561967	9.0732594317864e-05	FALSE	FALSE	FALSE	FALSE	FALSE	FALSE	FALSE	FALSE	FALSE	FALSE	FALSE	5.601	37821.58	57.227
P07900	P07900;P07900-2	P07900	Heat shock protein HSP 90-alpha	HSP90AA1	1.52179096242751	0.000122299695917766	2.18386565423431	9.07301657702175e-08	1.3238230682147	7.66174482909065e-05	FALSE	FALSE	TRUE	TRUE	TRUE	FALSE	FALSE	TRUE	FALSE	FALSE	TRUE	4.851	84659.71	43.443
P07919	P07919	P07919	Cytochrome b-c1 complex subunit 6, mitochondrial	UQCRH	1.86238156764317	0.000106662446099658	2.45289741071586	1.67772527225844e-08	1.94946028605383	4.28716172492901e-06	FALSE	FALSE	FALSE	FALSE	FALSE	FALSE	FALSE	FALSE	FALSE	FALSE	FALSE	4.317	10738.77	36.264
P07954	P07954-2;P07954	P07954	Fumarate hydratase, mitochondrial	FH	1.50593497518429	0.000194357028243705	2.82786345439463	1.31011135339905e-08	2.60248534857367	1.71129042714748e-06	FALSE	FALSE	FALSE	FALSE	FALSE	FALSE	FALSE	TRUE	FALSE	TRUE	FALSE	8.024	54636.99	58.235
P07992	P07992-4;P07992;K7ES46;P07992-3;P07992-2;K7EJW9;K7EP14	P07992	DNA excision repair protein ERCC-1	ERCC1	1.47687210386218	0.000303084689462236	2.55419304196801	2.40256635926632e-08	1.97875468968745	9.5784402591308e-06	FALSE	FALSE	FALSE	FALSE	FALSE	TRUE	FALSE	FALSE	FALSE	FALSE	FALSE	5.69	32562.38	56.229
P0DMV8	P08107;P08107-2;V9GZ37	P0DMV8	Heat shock 70 kDa protein 1A/1B	HSPA1A	1.56351381242467	7.31429087893844e-05	2.67937940337755	8.65638475751692e-09	2.19019507156158	1.90413766971803e-06	FALSE	FALSE	FALSE	TRUE	FALSE	FALSE	FALSE	FALSE	FALSE	FALSE	TRUE	5.347	70052.23	51.326
P08133	P08133;P08133-2;E7EMC6	P08133	Annexin A6;Annexin	ANXA6	1.79127079197299	6.17055279992813e-05	2.29588209377949	3.59551941226367e-08	5.13979562723416	5.33738064369426e-07	FALSE	FALSE	FALSE	FALSE	FALSE	FALSE	FALSE	TRUE	FALSE	TRUE	TRUE	5.27	75873.27	49.629
P08236	P08236;P08236-3;P08236-2	P08236	Beta-glucuronidase	GUSB	1.54945375070047	0.000242755534874521	2.91323362051344	8.14946370301652e-09	1.83973262882543	1.78938377649406e-05	FALSE	FALSE	FALSE	FALSE	FALSE	FALSE	FALSE	FALSE	FALSE	FALSE	FALSE	6.237	74731.94	55.76
P08237	P08237;P08237-3;P08237-2	P08237	6-phosphofructokinase, muscle type	PFKM	1.3596583529941	0.00047428338793058	2.66844455223964	1.45212728700415e-08	2.17674581985542	3.58539594842443e-06	FALSE	FALSE	FALSE	FALSE	FALSE	FALSE	FALSE	FALSE	FALSE	FALSE	FALSE	7.132	85182.52	55
P08238	P08238	P08238	Heat shock protein HSP 90-beta	HSP90AB1	1.64920130965735	8.28454042009901e-05	2.28154280342539	5.0026984657467e-08	1.3132710951262	0.000116584528227136	FALSE	FALSE	TRUE	TRUE	TRUE	FALSE	FALSE	TRUE	FALSE	FALSE	TRUE	4.876	83264.2	45.028
P08243	P08243-2;P08243;P08243-3;F8WEJ5	P08243	Asparagine synthetase [glutamine-hydrolyzing]	ASNS	1.63943267673519	9.03049486945445e-05	2.92756765498112	7.57112480108382e-09	2.08386715488559	2.89955840831427e-06	FALSE	FALSE	FALSE	FALSE	FALSE	FALSE	FALSE	FALSE	FALSE	FALSE	TRUE	6.084	64369.93	55.437
P08397	P08397;F5H345;P08397-2;P08397-3;P08397-4;F5GY90;F5H226	P08397	Porphobilinogen deaminase	HMBS	1.67351274212633	6.66612475067781e-05	2.80239878261199	9.18725842172701e-09	1.85519299136718	4.9541918753414e-06	FALSE	FALSE	FALSE	FALSE	FALSE	FALSE	FALSE	FALSE	FALSE	FALSE	FALSE	6.376	39330.07	53.463
P08579	P08579	P08579	U2 small nuclear ribonucleoprotein B	SNRPB2	1.55905861480705	0.00113705829777027	3.08625648215485	9.62597569625587e-09	2.96348440721451	1.65418191316782e-06	TRUE	FALSE	FALSE	FALSE	TRUE	TRUE	FALSE	FALSE	TRUE	FALSE	FALSE	8.975	25486.33	49.333
P08621	P08621;P08621-2;P08621-3	P08621	U1 small nuclear ribonucleoprotein 70 kDa	SNRNP70	1.83577987042747	5.52797610442851e-05	3.06662313738559	5.75270201368755e-09	2.88087487888238	1.0270473101614e-06	TRUE	FALSE	TRUE	TRUE	TRUE	TRUE	FALSE	TRUE	FALSE	FALSE	TRUE	9.502	51556.68	38.444
P08670	P08670;B0YJC4	P08670	Vimentin	VIM	1.59527206258715	7.36867892368337e-05	2.9251115404332	9.63848961248335e-09	2.6970825380559	1.63309286929552e-06	FALSE	FALSE	FALSE	TRUE	FALSE	FALSE	FALSE	TRUE	FALSE	TRUE	TRUE	4.965	53651.68	40.129
P08708	P0CW22;P08708;H0YN88;A0A075B716;H0YN73	P08708	40S ribosomal protein S17-like;40S ribosomal protein S17	RPS17L;RPS17	1.48566881259032	0.000187382262082799	2.77988887078672	1.28545301992241e-08	1.70109142597861	8.77323097415222e-06	TRUE	FALSE	TRUE	TRUE	TRUE	TRUE	FALSE	FALSE	FALSE	FALSE	TRUE	9.165	15550.12	48.148
P08758	P08758;D6RBE9;D6RBL5	P08758	Annexin A5;Annexin	ANXA5	1.17927798594561	0.000216735439978478	2.42101865679039	3.11269266530694e-08	2.34018941205607	1.48966339813206e-06	FALSE	FALSE	FALSE	FALSE	FALSE	FALSE	FALSE	TRUE	FALSE	TRUE	FALSE	4.838	35936.77	50
P09012	P09012;M0R268;M0QXK2;M0R221;M0R2B8;M0R0G9;M0QZG7	P09012	U1 small nuclear ribonucleoprotein A	SNRPA	1.05764214349074	0.00193299385895272	2.9786907080297	1.82140704301676e-08	3.00402534016276	2.79199939813885e-06	TRUE	FALSE	TRUE	TRUE	TRUE	TRUE	FALSE	FALSE	FALSE	FALSE	FALSE	9.077	31279.53	57.801
P09211	P09211;A8MX94	P09211	Glutathione S-transferase P	GSTP1	1.55396576925524	9.56942132452104e-05	2.46910656101796	2.13726526133598e-08	1.73098272576728	1.46576376843105e-05	FALSE	FALSE	FALSE	TRUE	FALSE	FALSE	FALSE	TRUE	FALSE	FALSE	TRUE	5.296	23355.83	59.524
P09234	P09234	P09234	U1 small nuclear ribonucleoprotein C	SNRPC	1.60104981402049	0.00128974790441481	3.51911099241535	2.02295647597106e-08	2.97821776294056	9.17381184056393e-06	TRUE	FALSE	TRUE	TRUE	TRUE	TRUE	FALSE	FALSE	FALSE	FALSE	FALSE	9.151	17393.67	67.925
P09493	P09493-3;P09493-9;Q6ZN40;P09493-7	P09493	Tropomyosin alpha-1 chain	TPM1	1.71471471251503	9.90602153501164e-05	2.51276022427648	1.35281848489634e-08	1.47750545104817	3.22582337458161e-05	FALSE	FALSE	FALSE	FALSE	FALSE	FALSE	FALSE	FALSE	FALSE	FALSE	FALSE	4.622	32708.57	37.676
P09496	P09496-2;P09496-4;P09496-3;P09496;F8WF69;P09496-5	P09496	Clathrin light chain A	CLTA	2.12025088494661	4.96671142745377e-05	2.48889619956979	1.40320435589468e-08	1.72043343019009	3.2153164068529e-05	FALSE	FALSE	FALSE	FALSE	FALSE	FALSE	FALSE	FALSE	FALSE	FALSE	FALSE	4.342	27076.69	52.823
P09622	P09622;E9PEX6;P09622-3;P09622-2	P09622	Dihydrolipoyl dehydrogenase, mitochondrial	DLD	1.18535156721686	0.00025896768831842	2.70255113721532	1.28643917434967e-08	2.84217831776265	1.09519903946691e-06	FALSE	FALSE	FALSE	TRUE	FALSE	FALSE	FALSE	FALSE	FALSE	FALSE	TRUE	7.029	54177.25	57.564
P09651	P09651;F8W6I7;P09651-2;P09651-3;F8VZ49;Q32P51;F8VTQ5	c(\P09651\", \"Q32P51\")"	Heterogeneous nuclear ribonucleoprotein A1;Heterogeneous nuclear ribonucleoprotein A1-like 2	HNRNPA1;HNRNPA1L2	1.43594900715162	0.000100239032474632	3.05884879386417	7.91907883370553e-09	3.18230176346983	9.27965565251309e-07	TRUE	FALSE	TRUE	TRUE	TRUE	TRUE	FALSE	TRUE	FALSE	FALSE	TRUE	8.609	38746.65	53.226
P09661	P09661;H0YKK0	P09661	U2 small nuclear ribonucleoprotein A	SNRPA1	1.42134804776739	0.000109829656553242	2.70241303574138	8.35333096229896e-09	2.23143211371788	2.55192881240948e-06	TRUE	FALSE	TRUE	TRUE	TRUE	TRUE	FALSE	TRUE	FALSE	FALSE	FALSE	7.936	28415.57	50.196
P09874	P09874	P09874	Poly [ADP-ribose] polymerase 1	PARP1	1.90050818087157	4.96671142745377e-05	2.57047132044805	1.38964967126167e-08	2.20737509062499	2.23908264351664e-06	TRUE	FALSE	TRUE	TRUE	TRUE	FALSE	FALSE	TRUE	FALSE	FALSE	TRUE	8.053	113083.79	49.507
P09936	P09936;D6RE83;D6R956;D6R974	P09936	Ubiquitin carboxyl-terminal hydrolase isozyme L1	UCHL1	1.7495546391337	0.000132446011219542	2.71477421649751	1.07746288290484e-08	1.77615946484583	1.08014779091049e-05	FALSE	FALSE	FALSE	FALSE	FALSE	FALSE	FALSE	FALSE	FALSE	FALSE	FALSE	5.194	24824.34	53.363
P09960	P09960;P09960-4;P09960-2;P09960-3	P09960	Leukotriene A-4 hydrolase	LTA4H	1.4193921340242	0.00023994000798136	2.7477131436565	8.91050068316403e-09	1.95097179017476	5.59108457320522e-06	FALSE	FALSE	FALSE	TRUE	TRUE	FALSE	FALSE	TRUE	FALSE	FALSE	FALSE	5.563	69285.27	53.191
P09972	P09972;A8MVZ9	P09972	Fructose-bisphosphate aldolase C;Fructose-bisphosphate aldolase	ALDOC	1.32636288016861	0.000640906524727853	2.69835693744719	9.06107045275062e-09	1.95762183261594	7.68146144660522e-06	FALSE	FALSE	FALSE	TRUE	FALSE	FALSE	FALSE	TRUE	FALSE	TRUE	TRUE	6.122	39455.87	56.868
P10109	P10109	P10109	Adrenodoxin, mitochondrial	FDX1	1.28827036682984	0.000575370727980823	2.20142330723032	5.68063689374868e-08	2.30751706778992	4.77399232375382e-06	FALSE	FALSE	FALSE	FALSE	FALSE	FALSE	FALSE	FALSE	FALSE	FALSE	FALSE	5.308	19392.71	52.174
P10155	P10155;P10155-3;P10155-5;P10155-4	P10155	60 kDa SS-A/Ro ribonucleoprotein	TROVE2	1.55799456532849	9.15943165468611e-05	2.9866635432331	5.75270201368755e-09	2.89250472016601	9.31529485929593e-07	TRUE	FALSE	FALSE	FALSE	TRUE	TRUE	FALSE	TRUE	FALSE	TRUE	FALSE	7.176	60670.62	53.346
P10253	P10253	P10253	Lysosomal alpha-glucosidase;76 kDa lysosomal alpha-glucosidase;70 kDa lysosomal alpha-glucosidase	GAA	1.94064181175393	4.96671142745377e-05	2.94730386938579	6.6298529373887e-09	1.6443953976446	2.44781755145363e-05	FALSE	FALSE	FALSE	FALSE	FALSE	FALSE	FALSE	FALSE	FALSE	FALSE	FALSE	5.385	105323.79	59.034
P10412	P10412	P10412	Histone H1.4	HIST1H1E	0.69765432006825	0.00369579935722014	1.94511459741209	1.85657019329098e-07	2.36874579479569	2.33280020592133e-06	FALSE	TRUE	TRUE	TRUE	FALSE	TRUE	FALSE	FALSE	FALSE	FALSE	FALSE	10.189	21865.27	52.968
P10586	P10586-2;P10586;H0Y6Z7;H0Y7Z9;H0Y4H1	P10586	Receptor-type tyrosine-protein phosphatase F	PTPRF	1.75660098862592	0.00063918409686173	3.36903219649403	5.75270201368755e-09	1.2767185827563	0.000263708458792658	FALSE	FALSE	FALSE	FALSE	FALSE	FALSE	FALSE	FALSE	FALSE	FALSE	FALSE	5.69	212878.88	53.959
P10599	P10599;P10599-2	P10599	Thioredoxin	TXN	1.69359257917342	0.000231081971990581	2.65082083846864	8.86934065581528e-09	2.19695193212442	2.34369886811542e-06	FALSE	FALSE	TRUE	TRUE	TRUE	FALSE	FALSE	TRUE	FALSE	FALSE	FALSE	4.724	11737.5	53.333
P10619	P10619-2;P10619;X6R5C5;X6R8A1	P10619	Lysosomal protective protein;Lysosomal protective protein 32 kDa chain;Lysosomal protective protein 20 kDa chain	CTSA	1.95702507044926	5.16545461650361e-05	3.49356349859307	5.75270201368755e-09	2.810293191046	1.19861179749245e-06	FALSE	FALSE	FALSE	FALSE	FALSE	FALSE	FALSE	FALSE	FALSE	FALSE	FALSE	5.881	54466.08	57.5
P10644	P10644;P10644-2;K7EPB2	P10644	cAMP-dependent protein kinase type I-alpha regulatory subunit;cAMP-dependent protein kinase type I-alpha regulatory subunit, N-terminally processed	PRKAR1A	1.20292604152777	0.000294198787700393	2.74259354144371	8.71183317861357e-09	1.97791220338785	3.39675992547041e-06	FALSE	FALSE	FALSE	FALSE	FALSE	FALSE	FALSE	FALSE	TRUE	FALSE	FALSE	5.194	42981.69	51.181
P10768	P10768;X6RA14;H7BZT7	P10768	S-formylglutathione hydrolase	ESD	1.59264136682242	7.77195462906272e-05	2.84722773822928	6.52765858484764e-09	1.63227892431244	8.02521252525144e-06	FALSE	FALSE	FALSE	FALSE	FALSE	FALSE	FALSE	FALSE	TRUE	FALSE	FALSE	6.198	31462.79	56.738
P10809	P10809	P10809	60 kDa heat shock protein, mitochondrial	HSPD1	1.0710078920093	0.000303084689462236	2.68228559845984	7.91610201020422e-09	3.10511162757727	8.79836203997629e-07	FALSE	FALSE	FALSE	TRUE	TRUE	TRUE	FALSE	TRUE	FALSE	FALSE	FALSE	5.575	61054.64	55.672
P11021	P11021	P11021	78 kDa glucose-regulated protein	HSPA5	2.0237829046312	4.96671142745377e-05	3.23798838655374	5.75270201368755e-09	2.97987299941687	1.10526526141926e-06	FALSE	FALSE	FALSE	TRUE	FALSE	FALSE	FALSE	FALSE	TRUE	FALSE	FALSE	4.978	72332.96	48.777
P11047	P11047	P11047	Laminin subunit gamma-1	LAMC1	0.962375675521879	0.00113019247294786	2.78402524868078	5.68063689374868e-08	1.78278573351004	6.83279909287949e-06	FALSE	FALSE	FALSE	FALSE	FALSE	FALSE	FALSE	FALSE	FALSE	FALSE	FALSE	4.914	177602.87	49.347
P11117	P11117;E9PHY0;E9PQY3;E9PP23;B7Z7D2	P11117	Lysosomal acid phosphatase	ACP2	1.19417687708916	0.00275993703869654	2.65154870368203	7.04457513509488e-08	1.63894575362735	2.72259324635786e-05	FALSE	FALSE	FALSE	FALSE	FALSE	FALSE	FALSE	FALSE	FALSE	FALSE	FALSE	5.982	48344.28	55.556
P11142	P11142;E9PKE3;E9PNE6;P11142-2;A8K7Q2	P11142	Heat shock cognate 71 kDa protein	HSPA8	2.09598742922737	4.96671142745377e-05	3.19645158955251	5.75270201368755e-09	2.10284692929104	5.15470320393408e-06	FALSE	FALSE	TRUE	TRUE	TRUE	FALSE	FALSE	TRUE	FALSE	FALSE	FALSE	5.245	70898.09	49.536
P11171	P11171;P11171-2;P11171-5;P11171-3;P11171-7;P11171-6	P11171	Protein 4.1	EPB41	1.81275935251423	5.46423204635198e-05	2.7550794065988	7.95784547944746e-09	1.72726453113753	6.29829508456531e-06	FALSE	FALSE	FALSE	TRUE	FALSE	FALSE	FALSE	FALSE	FALSE	FALSE	FALSE	5.27	97016.88	43.171
P11172	P11172;P11172-3;P11172-2;E9PFD2;P11172-4	P11172	Uridine 5-monophosphate synthase;Orotate phosphoribosyltransferase;Orotidine 5-phosphate decarboxylase	UMPS	1.44772293116139	0.000181919660721929	2.69434112892549	9.8368852602932e-09	1.74363013438734	2.41544355137675e-05	FALSE	FALSE	FALSE	FALSE	FALSE	FALSE	FALSE	TRUE	FALSE	TRUE	FALSE	6.453	52221.57	57.083
P11177	P11177-2;P11177;P11177-3;C9J634;F8WF02	P11177	Pyruvate dehydrogenase E1 component subunit beta, mitochondrial	PDHB	1.13486456507084	0.000265372987233224	2.9186426516216	6.06518475823808e-09	3.12463867622285	9.65122080643442e-07	FALSE	FALSE	FALSE	FALSE	FALSE	FALSE	FALSE	TRUE	FALSE	TRUE	FALSE	5.944	39233.39	61.003
P11216	P11216	P11216	Glycogen phosphorylase, brain form	PYGB	1.56519769676374	9.02716775347962e-05	3.00375718882945	6.06518475823808e-09	2.40720313284357	1.45490453141452e-06	FALSE	FALSE	FALSE	FALSE	FALSE	FALSE	FALSE	FALSE	FALSE	FALSE	FALSE	6.097	96695.96	54.33
P11274	P11274;P11274-2	P11274	Breakpoint cluster region protein	BCR	1.92214085301353	4.96671142745377e-05	2.78394485866423	7.61574295416856e-09	1.9062953950076	3.68968273487572e-06	FALSE	FALSE	FALSE	FALSE	FALSE	FALSE	FALSE	FALSE	FALSE	FALSE	FALSE	6.287	142819.34	48.544
P11279	P11279;P11279-2	P11279	Lysosome-associated membrane glycoprotein 1	LAMP1	1.16123647549477	0.00196528660373883	2.60277940137878	3.39943833778319e-07	1.10072759829456	0.00104726343743857	FALSE	FALSE	FALSE	FALSE	FALSE	FALSE	FALSE	FALSE	FALSE	FALSE	TRUE	7.98	44882.36	54.436
P11310	P11310;P11310-2;Q5T4U5;B7Z9I1	P11310	Medium-chain specific acyl-CoA dehydrogenase, mitochondrial	ACADM	1.2293681483729	0.000500534124235278	2.19988305606073	1.41362381779627e-07	2.43064961653451	2.05927382279402e-06	FALSE	FALSE	FALSE	FALSE	FALSE	FALSE	FALSE	FALSE	FALSE	FALSE	FALSE	7.571	46588.33	56.77
P11387	P11387	P11387	DNA topoisomerase 1	TOP1	1.53055325231108	0.00011785351035865	2.73185413435446	9.28730030544277e-09	1.93277205366748	4.24898523549395e-06	TRUE	FALSE	TRUE	TRUE	TRUE	TRUE	FALSE	TRUE	FALSE	FALSE	TRUE	8.448	90725.73	39.608
P11388	P11388;P11388-2;P11388-3;P11388-4	P11388	DNA topoisomerase 2-alpha	TOP2A	1.73751303248134	6.24015583131429e-05	2.43891608440309	1.69299257992635e-08	1.66915576106067	8.77323097415222e-06	FALSE	FALSE	TRUE	TRUE	FALSE	TRUE	TRUE	FALSE	TRUE	FALSE	FALSE	7.878	174385.11	45.983
P11413	P11413;P11413-2;P11413-3;E7EUI8;E7EM57;E9PD92	P11413	Glucose-6-phosphate 1-dehydrogenase	G6PD	1.75237389408232	7.5899475917743e-05	2.93767207076468	6.09354237097325e-09	2.07868551912346	2.4954544834843e-06	FALSE	FALSE	FALSE	FALSE	FALSE	FALSE	FALSE	TRUE	FALSE	FALSE	TRUE	6.097	59256.75	53.981
P11441	P11441;Q5HY81	P11441	Ubiquitin-like protein 4A	UBL4A	1.73245962254819	8.33584807800106e-05	2.86582044444855	8.48669831077959e-09	1.85215147943341	5.27638234563854e-05	FALSE	FALSE	FALSE	FALSE	FALSE	FALSE	FALSE	FALSE	FALSE	FALSE	FALSE	8.083	17776.51	48.408
P11586	P11586;F5H2F4	P11586	C-1-tetrahydrofolate synthase, cytoplasmic;Methylenetetrahydrofolate dehydrogenase;Methenyltetrahydrofolate cyclohydrolase;Formyltetrahydrofolate synthetase;C-1-tetrahydrofolate synthase, cytoplasmic, N-terminally processed	MTHFD1	1.45398325405262	0.000178147885910187	2.85255515107798	8.25092256221692e-09	1.89629944044697	6.22829130402738e-06	FALSE	FALSE	FALSE	TRUE	FALSE	FALSE	FALSE	TRUE	FALSE	TRUE	FALSE	6.504	101559.22	56.364
P11717	P11717	P11717	Cation-independent mannose-6-phosphate receptor	IGF2R	1.23527431920041	0.000225274119043379	3.32860375547304	5.75270201368755e-09	2.44998779948716	1.45490453141452e-06	FALSE	FALSE	FALSE	FALSE	FALSE	FALSE	FALSE	FALSE	FALSE	FALSE	FALSE	5.436	274374.83	52.027
P11766	P11766	P11766	Alcohol dehydrogenase class-3	ADH5	1.40599518702407	0.000260157787489886	3.01130393670678	7.55351674922095e-09	1.94785320004031	8.69416626809701e-06	FALSE	FALSE	FALSE	FALSE	FALSE	FALSE	FALSE	TRUE	FALSE	TRUE	FALSE	6.649	39724.23	60.695
P11802	P11802;F8VYH9;F8VTV8;F8VWX7;F8VZ51;P11802-2	P11802	Cyclin-dependent kinase 4	CDK4	1.86970796640674	5.16122137636075e-05	3.17219041800094	5.75270201368755e-09	2.70811867855423	1.20956497477226e-06	FALSE	FALSE	FALSE	FALSE	FALSE	FALSE	FALSE	TRUE	FALSE	TRUE	FALSE	6.224	33729.84	59.076
P11908	P11908;P11908-2	P11908	Ribose-phosphate pyrophosphokinase 2	PRPS2	1.38248071549031	0.000173878622013579	2.35469992748284	5.11576961345773e-08	2.09976837124281	2.24928936008817e-06	FALSE	FALSE	FALSE	FALSE	FALSE	FALSE	FALSE	FALSE	FALSE	FALSE	FALSE	5.868	34769.12	55.031
P11940	P11940;E7EQV3;E7ERJ7;P11940-2;A0A087WTT1;Q9H361	c(\P11940\", \"Q9H361\")"	Polyadenylate-binding protein 1;Polyadenylate-binding protein 3	PABPC1;PABPC3	1.45451040934429	0.00022920359575986	3.05922934959322	5.75270201368755e-09	3.30888094466034	7.30705444543705e-07	TRUE	FALSE	TRUE	TRUE	TRUE	TRUE	FALSE	TRUE	FALSE	FALSE	TRUE	8.799	70670.84	53.459
P12004	P12004	P12004	Proliferating cell nuclear antigen	PCNA	1.29210757257133	0.000157561680301671	2.35699809967361	3.82632740876881e-08	1.91191426036845	3.40607862836132e-06	FALSE	FALSE	FALSE	FALSE	FALSE	FALSE	FALSE	TRUE	FALSE	TRUE	TRUE	4.482	28768.78	52.107
P12081	P12081;P12081-4;B3KWE1;P12081-2;B4DDD8;P12081-3;B4E1C5;E7ETE2	P12081	Histidine--tRNA ligase, cytoplasmic	HARS	1.40561137723276	0.000188976373161843	2.89412238790697	6.83419925457957e-09	2.4649947406702	1.78495255572382e-06	TRUE	FALSE	FALSE	FALSE	TRUE	TRUE	FALSE	FALSE	TRUE	FALSE	FALSE	5.601	57410.51	54.42
P12268	P12268;H0Y4R1	P12268	Inosine-5-monophosphate dehydrogenase 2	IMPDH2	1.4516700212639	0.000143956310059647	2.73876506580002	9.40335978230737e-09	2.0260969680433	3.38539006128456e-06	FALSE	FALSE	FALSE	FALSE	FALSE	FALSE	FALSE	FALSE	FALSE	FALSE	FALSE	6.135	55804.98	55.642
P12270	P12270	P12270	Nucleoprotein TPR	TPR	1.20539164931167	0.00019057334046628	2.27418200167812	4.94530380135989e-08	0.959786962803688	0.0003079750121163	TRUE	FALSE	FALSE	TRUE	TRUE	TRUE	FALSE	FALSE	TRUE	FALSE	FALSE	4.902	267292.74	37.325
P12277	P12277;G3V4N7	P12277	Creatine kinase B-type	CKB	1.66546496979609	6.10333414382456e-05	2.75777721089979	7.58003991891266e-09	2.0562138179163	2.73840815847359e-06	FALSE	FALSE	FALSE	FALSE	FALSE	FALSE	FALSE	FALSE	TRUE	FALSE	TRUE	5.169	42644.28	52.756
P12532	P12532;P12532-2;F8WCN3;C9JSQ1	P12532	Creatine kinase U-type, mitochondrial	CKMT1A;CKMT1B	1.27720690973634	0.000175918573178151	2.72479374968681	1.11177793219397e-08	2.1488981406373	2.41169208592283e-06	FALSE	FALSE	FALSE	FALSE	FALSE	FALSE	FALSE	FALSE	FALSE	FALSE	FALSE	7.571	47036.76	53.717
P12814	P12814-2;P12814;P12814-3;P12814-4;H9KV75	P12814	Alpha-actinin-1	ACTN1	1.31148904485389	0.000165421601163291	2.44015538824824	2.54166490268785e-08	1.82807627797791	4.84751129892128e-06	FALSE	FALSE	FALSE	FALSE	FALSE	FALSE	FALSE	FALSE	TRUE	FALSE	FALSE	5.118	103057.55	48.206
P12955	P12955;P12955-2;P12955-3	P12955	Xaa-Pro dipeptidase	PEPD	1.25303013124918	0.000283827731104944	2.49024646130703	2.58405731082152e-08	1.71548586665624	1.06527195127056e-05	FALSE	FALSE	FALSE	FALSE	FALSE	FALSE	FALSE	FALSE	FALSE	FALSE	FALSE	5.41	54548.17	57.201
P12956	P12956;B1AHC9;P12956-2	P12956	X-ray repair cross-complementing protein 6	XRCC6	1.99086392470745	4.96671142745377e-05	2.9820094584012	7.16040925386094e-09	1.99720924118934	8.25465979218851e-06	TRUE	FALSE	TRUE	TRUE	TRUE	TRUE	TRUE	TRUE	FALSE	FALSE	TRUE	5.982	69843.07	48.768
P13010	P13010	P13010	X-ray repair cross-complementing protein 5	XRCC5	1.21152536523346	0.000186473068636488	2.57859265273308	1.09559043876754e-08	2.57798748417614	1.11735493808082e-06	FALSE	FALSE	TRUE	TRUE	TRUE	TRUE	TRUE	TRUE	FALSE	FALSE	TRUE	5.372	82704.54	49.863
P13489	P13489;H0YCR7	P13489	Ribonuclease inhibitor	RNH1	1.49701450323239	0.000168194976950895	2.90247819885639	6.06518475823808e-09	1.99162306925679	7.48538371141842e-06	TRUE	FALSE	FALSE	TRUE	TRUE	TRUE	FALSE	TRUE	FALSE	TRUE	FALSE	4.622	49973.47	55.315
P13639	P13639	P13639	Elongation factor 2	EEF2	1.4595384829821	0.000137202863641769	2.90062810781443	6.30272067238171e-09	2.46856891561997	1.36775268568649e-06	TRUE	FALSE	TRUE	TRUE	TRUE	FALSE	FALSE	TRUE	FALSE	FALSE	TRUE	6.097	95338.14	55.711
P13667	P13667	P13667	Protein disulfide-isomerase A4	PDIA4	1.48079609101081	0.000144539731476043	2.54853841920316	1.85813523817613e-08	2.45718422953949	1.45490453141452e-06	FALSE	FALSE	FALSE	TRUE	TRUE	FALSE	FALSE	FALSE	FALSE	FALSE	FALSE	4.863	72932.5	51.473
P13674	P13674-2;P13674;P13674-3	P13674	Prolyl 4-hydroxylase subunit alpha-1	P4HA1	1.4245228817936	0.000128818861455906	3.14478595427214	5.75270201368755e-09	2.78999127448385	9.39883371987543e-07	FALSE	FALSE	FALSE	FALSE	FALSE	FALSE	FALSE	FALSE	FALSE	FALSE	FALSE	5.499	61049.3	50.562
P13693	P13693;Q5W0H4;J3KPG2;P13693-2;E9PJF7	P13693	Translationally-controlled tumor protein	TPT1	1.58370434148365	0.00011525250604331	2.52930615367201	1.48218567369913e-08	1.74476509984542	7.18084062005774e-06	FALSE	FALSE	FALSE	TRUE	TRUE	TRUE	FALSE	FALSE	TRUE	FALSE	FALSE	4.749	19595.34	52.326
P13797	P13797;P13797-2;P13797-3;F8W8D8	P13797	Plastin-3	PLS3	1.56473350216237	0.000117228515500653	2.90525215034772	6.90200806180916e-09	2.2655372670179	2.41169208592283e-06	FALSE	FALSE	FALSE	FALSE	FALSE	FALSE	FALSE	FALSE	TRUE	FALSE	TRUE	5.258	70811.02	52.381
P13804	P13804;P13804-2;H0YLU7;H0YK49;H0YNX6;H0YL12	P13804	Electron transfer flavoprotein subunit alpha, mitochondrial	ETFA	1.52551509184401	0.000189933718864703	2.69232781692775	1.70538704320704e-08	2.64904482440177	1.7869771095472e-06	FALSE	FALSE	FALSE	FALSE	FALSE	FALSE	FALSE	TRUE	FALSE	TRUE	FALSE	7.6	35079.57	58.559
P13807	P13807;P13807-2	P13807	Glycogen [starch] synthase, muscle	GYS1	1.70008957057111	8.79111865308822e-05	2.84163244920149	6.15353950908950e-09	1.3741358156414	2.73417641671105e-05	FALSE	FALSE	FALSE	FALSE	FALSE	FALSE	FALSE	FALSE	FALSE	FALSE	FALSE	5.575	83785.55	52.646
P13861	P13861;P13861-2	P13861	cAMP-dependent protein kinase type II-alpha regulatory subunit	PRKAR2A	2.11919332712741	4.96671142745377e-05	3.05152553569232	5.89476786502314e-09	1.79713513145604	6.48997457094619e-06	FALSE	FALSE	FALSE	TRUE	FALSE	FALSE	FALSE	FALSE	FALSE	FALSE	FALSE	4.863	45518.41	50.248
P13984	P13984	P13984	General transcription factor IIF subunit 2	GTF2F2	1.58469443517921	0.000247743855728453	2.89032939251702	7.39186609125721e-09	2.99908675801945	8.79836203997629e-07	FALSE	TRUE	FALSE	FALSE	FALSE	FALSE	FALSE	FALSE	FALSE	FALSE	FALSE	8.521	28380.26	46.185
P13995	P13995;P13995-2;B8ZZU9	P13995	Bifunctional methylenetetrahydrofolate dehydrogenase/cyclohydrolase, mitochondrial;NAD-dependent methylenetetrahydrofolate dehydrogenase;Methenyltetrahydrofolate cyclohydrolase	MTHFD2	1.35494142375753	0.000155174921924472	3.18137075888908	5.75270201368755e-09	3.31191386481493	1.10526526141926e-06	FALSE	FALSE	FALSE	FALSE	FALSE	FALSE	FALSE	FALSE	FALSE	FALSE	FALSE	7.995	37895.07	56.857
P14174	P14174	P14174	Macrophage migration inhibitory factor	MIF	1.90570972508168	4.96671142745377e-05	2.805298218803	1.35281848489634e-08	1.74848767870813	6.03978779467987e-06	FALSE	FALSE	FALSE	FALSE	FALSE	FALSE	FALSE	FALSE	FALSE	FALSE	FALSE	7.249	12476.3	60.87
P14314	P14314-2	P14314	Glucosidase 2 subunit beta	PRKCSH	1.72507160848247	5.61964979073318e-05	2.90588153681968	6.06518475823808e-09	2.57443702161516	1.45490453141452e-06	FALSE	FALSE	FALSE	FALSE	FALSE	FALSE	FALSE	FALSE	FALSE	FALSE	FALSE	4.24	59425.42	46.402
P14324	P14324-2;P14324;A0A087WVN4;A0A087X1D8	P14324	Farnesyl pyrophosphate synthase	FDPS	1.54667742379486	0.000341636399323104	2.95238738914471	7.55351674922095e-09	2.06047028011609	5.00336609183059e-06	FALSE	FALSE	FALSE	TRUE	TRUE	FALSE	FALSE	TRUE	FALSE	FALSE	FALSE	5.626	48275.48	57.757
P14550	P14550	P14550	Alcohol dehydrogenase [NADP(+)]	AKR1A1	1.50022191462137	0.000113383754475156	2.84020407106749	7.58003991891266e-09	1.5769120346194	2.4552299748491e-05	FALSE	FALSE	FALSE	FALSE	FALSE	FALSE	FALSE	FALSE	TRUE	FALSE	TRUE	6.033	36573.04	57.846
P14618	P14618;P14618-3	P14618	Pyruvate kinase PKM	PKM	1.54782375003582	0.000133947841671834	2.89250547802513	6.84934500280992e-09	2.07714270301174	4.34646555829151e-06	FALSE	FALSE	FALSE	TRUE	TRUE	FALSE	FALSE	TRUE	FALSE	FALSE	TRUE	7.015	57936.89	55.744
P14625	P14625	P14625	Endoplasmin	HSP90B1	1.34399640370209	0.000313324817034466	2.92765371871383	1.11396961315636e-08	2.30068014698309	2.48985563232505e-06	FALSE	FALSE	FALSE	TRUE	FALSE	FALSE	FALSE	FALSE	TRUE	FALSE	FALSE	4.673	92468.87	43.711
P14635	P14635;E9PC90;P14635-2	P14635	G2/mitotic-specific cyclin-B1	CCNB1	1.60052455875025	0.000171614189812681	3.01060636346101	6.09354237097325e-09	2.87624163539178	1.45010983363682e-06	FALSE	FALSE	FALSE	FALSE	FALSE	FALSE	FALSE	FALSE	FALSE	FALSE	FALSE	6.722	48337.43	55.889
P14735	P14735;P14735-2	P14735	Insulin-degrading enzyme	IDE	1.24656755816609	0.000308151368307831	2.53635979272104	1.21273965339174e-08	1.9264841282102	3.30327165069516e-06	FALSE	FALSE	FALSE	FALSE	FALSE	FALSE	FALSE	FALSE	FALSE	FALSE	FALSE	5.881	117968.5	52.993
P14859	P14859-4;P14859-5;P14859-3;P14859;P14859-2;P14859-6;Q9UKI9-3;Q9UKI9;Q9UKI9-2	c(\P14859\", \"Q9UKI9\")"	POU domain, class 2, transcription factor 1;POU domain, class 2, transcription factor 3	POU2F1;POU2F3	1.78497648375645	0.000143956310059647	2.57666049661904	1.70630581245955e-08	2.20250239871427	2.04434312861832e-06	FALSE	TRUE	FALSE	FALSE	FALSE	FALSE	FALSE	FALSE	FALSE	FALSE	FALSE	6.097	76471.61	49.529
P14866	P14866;M0QXS5;P14866-2	P14866	Heterogeneous nuclear ribonucleoprotein L	HNRNPL	1.32456476986779	0.000278754387785504	3.3617414614656	5.75270201368755e-09	3.36503378288075	1.09592406769915e-06	TRUE	FALSE	TRUE	TRUE	TRUE	TRUE	FALSE	TRUE	FALSE	FALSE	TRUE	7.424	64132.78	55.518
P14868	P14868;P14868-2	P14868	Aspartate--tRNA ligase, cytoplasmic	DARS	1.37903104261486	0.000255656309667694	2.72215048944545	9.03465812836205e-09	2.37763085718475	2.33176894862037e-06	TRUE	FALSE	FALSE	TRUE	TRUE	TRUE	FALSE	FALSE	FALSE	FALSE	FALSE	5.842	57136.22	51.098
P15104	P15104	P15104	Glutamine synthetase	GLUL	1.56161884071146	8.20561782165623e-05	2.80145135871549	1.237491874846e-08	2.2422899166555	3.03197889714344e-06	FALSE	FALSE	FALSE	FALSE	FALSE	FALSE	FALSE	FALSE	FALSE	FALSE	FALSE	6.109	42064.43	53.619
P15121	P15121;E9PCX2	P15121	Aldose reductase	AKR1B1	1.61282164462353	0.000217219964650577	2.71976012525632	1.09718102281909e-08	2.03771116366948	5.55741106695107e-06	FALSE	FALSE	FALSE	FALSE	FALSE	FALSE	FALSE	FALSE	TRUE	FALSE	FALSE	6.211	35853.4	54.747
P15170	P15170-2;P15170-3;P15170;H3BR35;Q8IYD1	c(\P15170\", \"Q8IYD1\")"	Eukaryotic peptide chain release factor GTP-binding subunit ERF3A;Eukaryotic peptide chain release factor GTP-binding subunit ERF3B	GSPT1;GSPT2	2.06032853409538	4.96671142745377e-05	3.21816245332735	5.84537541795333e-09	2.02044482768108	4.47915229687433e-06	TRUE	FALSE	TRUE	TRUE	TRUE	TRUE	FALSE	FALSE	FALSE	FALSE	FALSE	5.296	55755.91	52.305
P15374	P15374;A0A087WTB8;Q5TBK7	P15374	Ubiquitin carboxyl-terminal hydrolase isozyme L3	UCHL3	1.69728931003208	7.50835614331401e-05	2.56361228265289	6.89654386602825e-08	2.09521508001232	9.90131520323201e-06	FALSE	FALSE	FALSE	FALSE	FALSE	FALSE	FALSE	FALSE	TRUE	FALSE	FALSE	4.749	26182.59	50.435
P15531	P15531;P15531-2	P15531	Nucleoside diphosphate kinase A	NME1	1.57482155019548	0.00211782344321002	2.54869655183605	4.98740476574998e-07	1.42808718050496	0.0024864480873109	FALSE	FALSE	FALSE	TRUE	TRUE	FALSE	FALSE	FALSE	TRUE	FALSE	TRUE	5.601	17148.73	57.237
P15880	P15880;H0YEN5;E9PMM9;E9PQD7;I3L404;E9PPT0;E9PM36	P15880	40S ribosomal protein S2	RPS2	2.08488030377084	4.96671142745377e-05	5.08929598550776	8.76303521093986e-10	5.39462382787139	5.33738064369426e-07	TRUE	FALSE	TRUE	TRUE	TRUE	TRUE	FALSE	TRUE	FALSE	FALSE	TRUE	9.706	31324.43	59.386
P15924	P15924;P15924-3;P15924-2	P15924	Desmoplakin	DSP	1.45869346073408	0.000454917993061219	2.07780671665765	8.46783611723301e-08	1.95801323736107	7.42436777344223e-06	FALSE	TRUE	FALSE	TRUE	TRUE	FALSE	FALSE	FALSE	TRUE	FALSE	FALSE	6.148	331773.89	41.484
P15927	P15927;P15927-2;P15927-3;Q5TEJ7	P15927	Replication protein A 32 kDa subunit	RPA2	1.81159555503276	5.46423204635198e-05	2.8319622496024	7.34929709479394e-09	1.87774447777186	1.34166808851139e-05	FALSE	TRUE	FALSE	FALSE	FALSE	FALSE	FALSE	FALSE	FALSE	FALSE	FALSE	5.499	29246.85	51.481
P16152	P16152;P16152-2;E9PQ63;A8MTM1	P16152	Carbonyl reductase [NADPH] 1	CBR1	1.53966452932813	7.36771223193969e-05	2.66962781680049	8.43774598745251e-09	1.73918175878877	6.54064808184148e-06	FALSE	FALSE	FALSE	FALSE	FALSE	FALSE	FALSE	FALSE	TRUE	FALSE	TRUE	7.556	30374.94	54.152
P16220	P16220-2;P16220;P16220-3;E9PAR2;Q03060-23;Q03060-9;Q03060-24;Q03060-8;C9JBT4;Q03060-32;Q03060-26;C9J896;G5E998;Q03060-21;Q03060-31;Q03060-6	c(\P16220\", \"Q03060\")"	Cyclic AMP-responsive element-binding protein 1	CREB1;CREM	1.89638471802232	7.75224672358937e-05	2.80463803748896	7.22880802125559e-09	2.84913811793276	9.74003983930623e-07	FALSE	TRUE	FALSE	FALSE	FALSE	FALSE	FALSE	FALSE	FALSE	FALSE	FALSE	5.321	36688.09	46.334
P16278	P16278-3;P16278;P16278-2;E7EQ29	P16278	Beta-galactosidase	GLB1	1.57947678058707	0.00028872623566677	2.92811801574668	6.06518475823808e-09	2.11686480236775	2.13628234673883e-06	FALSE	FALSE	FALSE	FALSE	FALSE	FALSE	FALSE	FALSE	FALSE	FALSE	FALSE	5.804	76074.88	59.084
P16333	P16333;P16333-2;C9JAB9	P16333	Cytoplasmic protein NCK1	NCK1	1.69927317216848	0.00102957034876254	3.49766680358648	2.04967558618359e-07	3.15276738570257	2.41169208592283e-06	FALSE	FALSE	FALSE	FALSE	FALSE	FALSE	FALSE	FALSE	FALSE	FALSE	FALSE	5.83	42864.46	49.867
P16383	P16383;P16383-2	P16383	GC-rich sequence DNA-binding factor 2	GCFC2	1.75355695561075	5.85519124798094e-05	2.41846490939094	2.30460066579083e-08	1.13023373205468	0.000137742435270918	TRUE	FALSE	FALSE	FALSE	TRUE	FALSE	FALSE	FALSE	FALSE	FALSE	FALSE	5.512	89384.65	41.741
P16403	P16403	P16403	Histone H1.2	HIST1H1C	0.942321981296774	0.00175105483205478	2.2721980820411	4.41671789868542e-08	2.34843585420742	3.65908014884044e-06	FALSE	TRUE	TRUE	TRUE	TRUE	TRUE	FALSE	FALSE	TRUE	FALSE	TRUE	10.072	21364.75	53.521
P16930	P16930;P16930-2	P16930	Fumarylacetoacetase	FAH	1.39457673804609	0.000127355950143207	2.43602640333146	1.93326845425011e-08	1.75842145957165	6.19868002737614e-06	FALSE	FALSE	FALSE	FALSE	FALSE	FALSE	FALSE	FALSE	FALSE	FALSE	FALSE	6.135	46374.32	59.189
P16949	P16949;P16949-2;A2A2D0	P16949	Stathmin	STMN1	2.28522179421909	4.96671142745377e-05	2.97700145737771	6.06518475823808e-09	1.65917465889037	1.89496880716586e-05	FALSE	FALSE	FALSE	FALSE	FALSE	FALSE	FALSE	FALSE	FALSE	FALSE	FALSE	5.601	17302.51	34.899
P16989	P16989;P16989-3	P16989	Y-box-binding protein 3	YBX3	1.82774778556986	8.06118159214775e-05	3.32137111423767	5.75270201368755e-09	2.75651445091681	1.24179036943396e-06	TRUE	FALSE	TRUE	TRUE	TRUE	FALSE	FALSE	TRUE	FALSE	FALSE	TRUE	9.516	40089.96	51.613
P17066	P17066	P17066	Heat shock 70 kDa protein 6	HSPA6	1.53197130279917	0.00012961498000484	3.24677313759267	5.75270201368755e-09	2.16554151859509	1.39823851095506e-05	FALSE	FALSE	FALSE	FALSE	FALSE	FALSE	FALSE	FALSE	TRUE	FALSE	FALSE	5.601	71028.14	50.233
P17174	P17174;P17174-2	P17174	Aspartate aminotransferase, cytoplasmic	GOT1	1.59691250214845	8.96952785069554e-05	2.64795394160858	1.29412531849359e-08	1.63234013647102	1.09111164644147e-05	FALSE	FALSE	FALSE	FALSE	FALSE	FALSE	FALSE	FALSE	FALSE	FALSE	FALSE	6.249	46247.51	54.964
P17655	P17655;P17655-2	P17655	Calpain-2 catalytic subunit	CAPN2	1.49259813520068	8.64279800446838e-05	2.79301386534467	6.45765499589219e-09	2.04707907415638	3.92966097577751e-06	FALSE	FALSE	FALSE	FALSE	FALSE	FALSE	FALSE	FALSE	TRUE	FALSE	FALSE	4.787	79995.36	51.857
P17812	P17812;P17812-2	P17812	CTP synthase 1	CTPS1	1.70965266345129	5.56320904903431e-05	3.03505660889665	5.75270201368755e-09	2.16146358662746	1.90413766971803e-06	FALSE	FALSE	FALSE	FALSE	FALSE	FALSE	FALSE	FALSE	FALSE	FALSE	TRUE	5.753	66690.36	53.469
P17844	P17844;J3KTA4;P17844-2	P17844	Probable ATP-dependent RNA helicase DDX5	DDX5	1.48795280516103	0.000125809612646715	3.36556984770972	5.75270201368755e-09	3.28091461222291	8.18852067705826e-07	TRUE	FALSE	TRUE	TRUE	TRUE	TRUE	FALSE	TRUE	FALSE	FALSE	TRUE	8.229	69148.08	51.14
P17858	P17858;P17858-2	P17858	6-phosphofructokinase, liver type	PFKL	1.64641181709117	9.62484916922526e-05	2.98783170683375	6.06518475823808e-09	2.2088447290699	1.81903493628745e-06	FALSE	FALSE	FALSE	FALSE	FALSE	FALSE	FALSE	FALSE	FALSE	FALSE	FALSE	6.678	85018.43	57.179
P17900	P17900;H0YBY3;E5RJD0	P17900	Ganglioside GM2 activator;Ganglioside GM2 activator isoform short	GM2A	1.37541149202459	0.000135221517747924	2.92020424537084	4.4739949363764e-08	1.59088141150103	1.48671251182477e-05	FALSE	FALSE	FALSE	FALSE	FALSE	FALSE	FALSE	FALSE	FALSE	FALSE	FALSE	5.041	20838.38	61.14
P17987	P17987;E7ERF2;E7EQR6;F5H282	P17987	T-complex protein 1 subunit alpha	TCP1	1.49872108589806	0.000123560324090131	2.84341271403033	7.22880802125559e-09	2.07372116450531	2.91398392019754e-06	FALSE	FALSE	TRUE	TRUE	FALSE	FALSE	FALSE	TRUE	FALSE	FALSE	TRUE	5.601	60343.58	53.777
P18077	P18077;C9K025;F8WBS5;F8WB72	P18077	60S ribosomal protein L35a	RPL35A	1.33309101398058	0.000235802594300616	2.48441025681653	3.69065270491213e-08	1.43895286558053	6.65942268568018e-05	TRUE	FALSE	TRUE	TRUE	TRUE	TRUE	FALSE	FALSE	TRUE	FALSE	FALSE	11.14	12537.67	54.545
P18085	P18085;C9JAK5;C9JPM4	P18085	ADP-ribosylation factor 4	ARF4	1.42496413169045	0.000199265351257567	3.06672897533019	6.09354237097325e-09	2.29124583481134	1.7869771095472e-06	FALSE	FALSE	FALSE	FALSE	FALSE	FALSE	FALSE	FALSE	FALSE	FALSE	FALSE	6.532	20510.78	53.889
P18124	P18124;A8MUD9	P18124	60S ribosomal protein L7	RPL7	0.846340680169623	0.00139190749980583	2.28258950404734	4.14798749055451e-08	2.018987390218	2.89817176354973e-06	TRUE	FALSE	TRUE	TRUE	TRUE	TRUE	FALSE	TRUE	FALSE	FALSE	TRUE	10.555	29225.77	52.016
P18206	P18206-2;P18206;Q5JQ13	P18206	Vinculin	VCL	1.50954972773837	0.000120588554857633	2.71627498114957	1.11177793219397e-08	1.91272036155822	4.01497749995195e-06	FALSE	FALSE	FALSE	FALSE	FALSE	FALSE	FALSE	TRUE	FALSE	TRUE	TRUE	5.385	123799.3	51.499
P18583	P18583-5;P18583-7;P18583;P18583-9;P18583-2;P18583-10;P18583-4;H7C1M2	P18583	Protein SON	SON	0.931351543470515	0.000656080230589185	2.41822003865319	2.64262169647396e-08	1.89022900888655	3.49868238298152e-06	TRUE	FALSE	TRUE	TRUE	TRUE	FALSE	FALSE	TRUE	FALSE	FALSE	TRUE	5.359	263829.97	47.568
P18615	P18615;P18615-3;P18615-4	P18615	Negative elongation factor E	NELFE	1.75763691198348	6.02762227299902e-05	2.74984626731887	7.91610201020422e-09	1.65022411616625	1.28890941352997e-05	TRUE	FALSE	FALSE	TRUE	TRUE	FALSE	FALSE	FALSE	FALSE	FALSE	FALSE	8.565	43239.8	39.474
P18669	P18669	P18669	Phosphoglycerate mutase 1	PGAM1	1.66882073359015	7.60779746092711e-05	2.75233793997611	8.22276734729602e-09	1.71070825602935	6.89897858499568e-06	FALSE	FALSE	FALSE	FALSE	FALSE	FALSE	FALSE	FALSE	TRUE	FALSE	TRUE	6.44	28803.93	54.331
P18754	P18754;P18754-2;C9JW69;C9JRH2;C9JMJ4;C9J3R0;C9JQZ4	P18754	Regulator of chromosome condensation	RCC1	1.3130132521164	0.000332514553213886	2.61271961753283	2.22459327690716e-08	2.44218267319879	2.91511409992084e-06	FALSE	FALSE	FALSE	FALSE	FALSE	TRUE	FALSE	TRUE	FALSE	TRUE	FALSE	6.707	44969.02	55.344
P18858	P18858;F5GZ28;P18858-2;M0R0Q7	P18858	DNA ligase 1;DNA ligase	LIG1	1.95008598644259	5.00619367080302e-05	2.80268722879824	9.86270452910085e-09	1.58647170552827	2.31025566362038e-05	FALSE	FALSE	FALSE	FALSE	FALSE	FALSE	FALSE	TRUE	FALSE	TRUE	FALSE	5.372	101736.11	49.51
P18887	P18887	P18887	DNA repair protein XRCC1	XRCC1	2.08904544962135	6.41400949132513e-05	2.90727895364662	6.06518475823808e-09	1.9038108739875	3.50530791721736e-06	FALSE	FALSE	FALSE	FALSE	FALSE	FALSE	FALSE	FALSE	FALSE	FALSE	FALSE	5.792	69476.51	48.657
P19022	P19022-2;P19022	P19022	Cadherin-2	CDH2	1.65575979331608	6.28526008823769e-05	3.47766277700603	5.75270201368755e-09	1.80269260328549	4.92109601386397e-06	FALSE	FALSE	FALSE	FALSE	FALSE	FALSE	FALSE	FALSE	FALSE	FALSE	FALSE	4.52	99809.34	53.201
P19174	P19174-2	P19174	1-phosphatidylinositol 4,5-bisphosphate phosphodiesterase gamma-1	PLCG1	0.979864782337859	0.000505361513755664	2.37741698765654	2.76853577123096e-08	1.98980783315162	3.83045392057343e-06	FALSE	FALSE	FALSE	FALSE	FALSE	FALSE	FALSE	FALSE	FALSE	FALSE	FALSE	5.525	148532.08	50.543
P19338	P19338	P19338	Nucleolin	NCL	1.13813784379132	0.00143155104801408	2.06210428568946	1.37540213717775e-06	1.22018309966285	0.0001013772524767	TRUE	FALSE	TRUE	TRUE	TRUE	TRUE	FALSE	TRUE	FALSE	FALSE	TRUE	4.52	76614.41	43.38
P19367	P19367-4;P19367-2;P19367;P19367-3	P19367	Hexokinase-1	HK1	1.24618620224077	0.00171328039453449	2.67387532384837	1.45008786654214e-08	2.86806582936917	1.31886428271245e-06	FALSE	FALSE	FALSE	FALSE	FALSE	FALSE	FALSE	FALSE	FALSE	FALSE	FALSE	6.046	102485.9	52.672
P19387	P19387	P19387	DNA-directed RNA polymerase II subunit RPB3	POLR2C	1.49368354731742	0.00013582791212809	2.57726656800607	8.86457783580167e-08	1.94273584164886	8.22571575346456e-06	FALSE	FALSE	FALSE	FALSE	FALSE	TRUE	FALSE	FALSE	FALSE	FALSE	FALSE	4.685	31441.21	47.636
P19388	P19388;A0A087WVZ9;A0A087WWX0	P19388	DNA-directed RNA polymerases I, II, and III subunit RPABC1	POLR2E	1.6316289626057	0.00057358368147492	2.89295238720693	1.3331297223537e-08	2.35144152127168	3.22620659967906e-06	TRUE	FALSE	FALSE	FALSE	TRUE	TRUE	FALSE	FALSE	TRUE	FALSE	FALSE	5.525	24551.22	49.048
P19447	P19447	P19447	TFIIH basal transcription factor complex helicase XPB subunit	ERCC3	1.3356506889015	0.000169038390778406	2.36692662799564	2.86949965711352e-08	1.74652421488692	7.28653447411319e-06	FALSE	FALSE	FALSE	FALSE	TRUE	FALSE	FALSE	FALSE	TRUE	FALSE	FALSE	6.44	89277.7	49.361
P19525	P19525;P19525-2	P19525	Interferon-induced, double-stranded RNA-activated protein kinase	EIF2AK2	1.82357379513756	6.29269657000255e-05	3.15807972008182	5.75270201368755e-09	2.31834326326118	2.07142863583838e-06	TRUE	FALSE	TRUE	TRUE	TRUE	TRUE	FALSE	FALSE	TRUE	FALSE	FALSE	7.585	62094.26	44.465
P19623	P19623	P19623	Spermidine synthase	SRM	1.52873116568593	7.4031362815441e-05	2.71937026610454	8.14946370301652e-09	2.00949784324896	2.56628642942651e-06	FALSE	FALSE	FALSE	FALSE	FALSE	FALSE	FALSE	TRUE	FALSE	TRUE	FALSE	5.143	33824.68	56.291
P19784	P19784;H3BSA1	P19784	Casein kinase II subunit alpha	CSNK2A2	1.67702577497642	6.65201961141796e-05	3.16778532521397	5.75270201368755e-09	2.64786298810775	1.24773471797557e-06	FALSE	FALSE	FALSE	FALSE	FALSE	TRUE	FALSE	FALSE	FALSE	FALSE	FALSE	7.922	41213.23	52.286
P19838	P19838;P19838-2;P19838-3	P19838	Nuclear factor NF-kappa-B p105 subunit;Nuclear factor NF-kappa-B p50 subunit	NFKB1	1.47972064414747	0.000332514553213886	2.69631067190393	1.25662999666707e-08	2.596716563738	1.45225664247497e-06	FALSE	TRUE	FALSE	FALSE	FALSE	FALSE	FALSE	FALSE	FALSE	FALSE	FALSE	5.054	105356	53.202
P20042	P20042	P20042	Eukaryotic translation initiation factor 2 subunit 2	EIF2S2	1.56786502867247	0.000128818861455906	2.3778592757478	2.85812213300754e-08	1.24956110091467	8.24654774761268e-05	TRUE	FALSE	TRUE	TRUE	TRUE	TRUE	FALSE	FALSE	TRUE	FALSE	FALSE	5.461	38388.41	39.94
P20073	P20073-2;P20073	P20073	Annexin A7	ANXA7	3.12958910101887	0.000285737059611368	1.98542603344621	0.000322118942240433	5.56512137638276	1.98556745182845e-06	FALSE	FALSE	TRUE	TRUE	FALSE	FALSE	FALSE	FALSE	TRUE	FALSE	FALSE	5.397	52739.24	59.221
P20290	P20290;P20290-2	P20290	Transcription factor BTF3	BTF3	1.60008903354872	0.000131129269380932	2.59959540553617	3.8563016520627e-08	1.9399879480811	2.31025566362038e-05	FALSE	FALSE	TRUE	TRUE	TRUE	FALSE	FALSE	FALSE	FALSE	FALSE	FALSE	8.551	22167.96	47.087
P20618	P20618	P20618	Proteasome subunit beta type-1	PSMB1	1.5891456614978	0.000147529665567197	3.10072295570051	6.75737593208899e-09	1.80027865535742	6.86983791172575e-06	FALSE	FALSE	FALSE	TRUE	FALSE	FALSE	FALSE	FALSE	FALSE	FALSE	FALSE	7.439	26489.37	56.432
P20700	P20700;E9PBF6	P20700	Lamin-B1	LMNB1	0.988238139815041	0.00567968847465473	2.58253064626096	2.6204543020789e-08	2.13255020517482	5.82008230075587e-06	FALSE	FALSE	FALSE	FALSE	FALSE	FALSE	TRUE	FALSE	FALSE	FALSE	FALSE	5.029	66408.34	41.809
P20839	P20839;P20839-3;P20839-7;P20839-5;P20839-6;P20839-2;P20839-4;C9J381	P20839	Inosine-5-monophosphate dehydrogenase 1;Inosine-5-monophosphate dehydrogenase	IMPDH1	1.32884126012021	0.000168491032469033	2.50680215142599	1.2791183961339e-08	1.70768963394195	1.39959538146264e-05	FALSE	FALSE	FALSE	FALSE	TRUE	FALSE	FALSE	FALSE	FALSE	FALSE	FALSE	6.135	55405.79	57.004
P21266	P21266	P21266	Glutathione S-transferase Mu 3	GSTM3	1.84390788186548	6.45774434320186e-05	3.2585513366038	5.75270201368755e-09	2.46370732231053	1.68486621285655e-06	FALSE	FALSE	FALSE	FALSE	FALSE	FALSE	FALSE	FALSE	TRUE	FALSE	FALSE	5.245	26559.59	52.889
P21281	P21281;H0YC04	P21281	V-type proton ATPase subunit B, brain isoform	ATP6V1B2	1.68436627560914	7.74175426707923e-05	3.02582532994186	6.7633033108111e-09	1.81502980291517	6.36133560694592e-06	FALSE	FALSE	FALSE	FALSE	FALSE	FALSE	FALSE	FALSE	FALSE	FALSE	FALSE	5.41	56500.73	56.751
P21283	P21283;E7EV59	P21283	V-type proton ATPase subunit C 1	ATP6V1C1	1.56266492466414	0.000201088578303186	2.8269565924166	1.1366751164974e-08	2.22554903450138	2.92177900520363e-06	FALSE	FALSE	FALSE	FALSE	FALSE	FALSE	FALSE	FALSE	FALSE	FALSE	FALSE	6.737	43941.61	50.785
P21333	P21333-2;P21333;Q5HY54;Q60FE5;A0A087WWY3	P21333	Filamin-A	FLNA	1.05265206984455	0.000804242124117106	2.49670644791483	1.3955536090969e-08	2.35118377993309	1.46074994671852e-06	FALSE	FALSE	TRUE	TRUE	TRUE	FALSE	FALSE	TRUE	FALSE	FALSE	FALSE	5.486	280739.01	56.29
P21359	P21359-2;P21359-6;P21359;H0Y465;P21359-4;J3KSB5	P21359	Neurofibromin;Neurofibromin truncated	NF1	1.82162835433727	0.000152756856083437	2.99007867090211	3.22971156428643e-08	4.28407489641594	1.08389239959626e-06	FALSE	FALSE	FALSE	FALSE	FALSE	FALSE	FALSE	FALSE	FALSE	FALSE	FALSE	6.547	319372.3	51.99
P21399	P21399;Q5VZA6	P21399	Cytoplasmic aconitate hydratase	ACO1	1.57755622241735	6.85920554448474e-05	2.99124112865589	7.87495964745824e-09	2.07665568506304	2.52619524209532e-06	TRUE	FALSE	FALSE	TRUE	TRUE	FALSE	FALSE	FALSE	FALSE	FALSE	FALSE	5.957	98398.88	57.818
P22059	P22059	P22059	Oxysterol-binding protein 1	OSBP	2.29616303328482	4.96671142745377e-05	3.21610835896818	5.75270201368755e-09	1.63067114448705	1.6865261735761e-05	FALSE	FALSE	FALSE	FALSE	FALSE	FALSE	FALSE	FALSE	FALSE	FALSE	FALSE	6.491	89420.57	49.814
P22087	P22087;M0QXL5;M0R299;M0R2Q4;M0R0P1;M0R2U2;M0R1H0;M0R2B0	P22087	rRNA 2-O-methyltransferase fibrillarin	FBL	1.41734944562299	0.000224185262213492	3.25181790612909	5.75270201368755e-09	4.33386109491662	6.21579595704949e-07	TRUE	FALSE	TRUE	TRUE	TRUE	TRUE	FALSE	TRUE	FALSE	FALSE	TRUE	9.706	33784.22	58.879
P22102	P22102;P22102-2	P22102	Trifunctional purine biosynthetic protein adenosine-3;Phosphoribosylamine--glycine ligase;Phosphoribosylformylglycinamidine cyclo-ligase;Phosphoribosylglycinamide formyltransferase	GART	1.44991413006754	0.000143684447747172	2.83601834000297	6.61257741865211e-09	2.29513538739363	1.49241436625229e-06	FALSE	FALSE	FALSE	FALSE	FALSE	FALSE	FALSE	FALSE	FALSE	FALSE	FALSE	5.957	107767.19	58.416
P22234	P22234;E9PBS1;P22234-2;D6RF62	P22234	Multifunctional protein ADE2;Phosphoribosylaminoimidazole-succinocarboxamide synthase;Phosphoribosylaminoimidazole carboxylase	PAICS	1.79431311185728	5.19726646002759e-05	3.22856124128588	5.75270201368755e-09	2.2692559927095	2.04434312861832e-06	FALSE	FALSE	FALSE	TRUE	FALSE	FALSE	FALSE	TRUE	FALSE	FALSE	TRUE	6.44	47079.22	54.353
P22314	P22314;P22314-2	P22314	Ubiquitin-like modifier-activating enzyme 1	UBA1	1.41609057363659	0.000182807992135597	2.79432673712887	8.01898429816453e-09	2.37563912129213	1.7869771095472e-06	TRUE	FALSE	TRUE	TRUE	TRUE	FALSE	FALSE	TRUE	FALSE	FALSE	TRUE	5.321	117849	54.348
P22392	P22392-2;Q32Q12;P22392;J3KPD9;E7ERL0	P22392	Nucleoside diphosphate kinase B;Nucleoside diphosphate kinase	NME2;NME1-NME2;NME1	1.81526325575924	5.73364221434191e-05	3.10853363395354	5.75270201368755e-09	1.95473741391688	3.62079274547414e-06	FALSE	FALSE	FALSE	TRUE	TRUE	FALSE	FALSE	TRUE	FALSE	TRUE	TRUE	7.805	17298.04	55.921
P22570	P22570;P22570-7;P22570-5;P22570-2;P22570-3;P22570-4	P22570	NADPH:adrenodoxin oxidoreductase, mitochondrial	FDXR	1.51644609117078	0.00205339108342715	3.40607979381237	8.46789233879434e-09	3.69187253010668	1.0270473101614e-06	FALSE	FALSE	FALSE	FALSE	FALSE	FALSE	FALSE	FALSE	FALSE	FALSE	FALSE	7.644	53836.79	58.656
P22626	P22626;P22626-2;A0A087WUI2	P22626	Heterogeneous nuclear ribonucleoproteins A2/B1	HNRNPA2B1	1.36749972978961	0.000250466652832408	3.27377878495624	5.75270201368755e-09	3.20094045624888	7.31908282642831e-07	TRUE	FALSE	TRUE	TRUE	TRUE	FALSE	FALSE	TRUE	FALSE	FALSE	TRUE	8.448	37429.7	55.807
P22681	P22681	P22681	E3 ubiquitin-protein ligase CBL	CBL	1.26881020559699	0.000185836067558774	2.68493230254383	7.79523632516546e-09	2.09622520250725	3.69140222593248e-06	FALSE	FALSE	FALSE	FALSE	FALSE	FALSE	FALSE	FALSE	FALSE	FALSE	FALSE	5.817	99632.79	52.759
P23193	P23193;P23193-2;E5RIS7	P23193	Transcription elongation factor A protein 1	TCEA1	1.9764373475322	4.96671142745377e-05	2.91974845998117	6.09354237097325e-09	1.70974867073502	7.91044847328348e-06	FALSE	FALSE	FALSE	TRUE	FALSE	FALSE	FALSE	FALSE	FALSE	FALSE	FALSE	7.556	33969.64	42.193
P23246	P23246;P23246-2	P23246	Splicing factor, proline- and glutamine-rich	SFPQ	1.29050699441245	0.000493981039918184	3.3630795475069	5.75270201368755e-09	3.21525646253201	1.00219767179298e-06	TRUE	FALSE	TRUE	TRUE	TRUE	TRUE	FALSE	TRUE	FALSE	FALSE	TRUE	8.726	76149.35	55.587
P23258	P23258;Q9NRH3	c(\P23258\", \"Q9NRH3\")"	Tubulin gamma-1 chain;Tubulin gamma-2 chain	TUBG1;TUBG2	1.76578270539142	5.46423204635198e-05	2.84392907016974	6.09354237097325e-09	2.47105245331177	1.36381689351459e-06	FALSE	FALSE	FALSE	FALSE	FALSE	FALSE	FALSE	FALSE	TRUE	FALSE	FALSE	5.512	51169.93	50.554
P23284	P23284	P23284	Peptidyl-prolyl cis-trans isomerase B	PPIB	1.66134635961603	0.000225766385263521	2.53024401315116	1.68102892709855e-08	2.93540100743764	1.00177763774015e-06	FALSE	FALSE	TRUE	TRUE	TRUE	FALSE	FALSE	FALSE	TRUE	FALSE	TRUE	8.609	23742.54	56.481
P23368	P23368;P23368-2	P23368	NAD-dependent malic enzyme, mitochondrial	ME2	0.959729970820817	0.000623835406206907	2.78854553713316	9.07374316846913e-09	3.23454597716474	1.36775268568649e-06	FALSE	FALSE	FALSE	FALSE	FALSE	FALSE	FALSE	TRUE	FALSE	TRUE	FALSE	6.795	65443.6	57.021
P23381	P23381;P23381-2	P23381	Tryptophan--tRNA ligase, cytoplasmic;T1-TrpRS;T2-TrpRS	WARS	1.61764835131047	9.49032024453402e-05	2.97886458003155	7.61574295416856e-09	2.05521366338493	4.42851913845791e-06	TRUE	FALSE	FALSE	FALSE	TRUE	FALSE	FALSE	FALSE	FALSE	FALSE	TRUE	5.588	53165.42	51.805
P23396	P23396;P23396-2;E9PL09;E9PPU1;F2Z2S8;H0YCJ7;H0YEU2	P23396	40S ribosomal protein S3	RPS3	1.36094708031807	0.000271854229820154	2.84214752235987	6.41184404982732e-09	2.58390760178899	1.58966865281399e-06	TRUE	FALSE	TRUE	TRUE	TRUE	TRUE	TRUE	TRUE	FALSE	FALSE	TRUE	8.931	26688.32	58.436
P23434	P23434;H3BNV1	P23434	Glycine cleavage system H protein, mitochondrial	GCSH	1.46095522819745	0.000125072263802641	2.16397120089309	1.98676707997159e-07	1.8513085468092	9.66246006504695e-06	FALSE	FALSE	FALSE	FALSE	FALSE	FALSE	FALSE	FALSE	FALSE	FALSE	FALSE	4.813	18884.56	56.069
P23526	P23526;P23526-2	P23526	Adenosylhomocysteinase	AHCY	1.43572436454579	0.0001831037351737	2.86348808189114	6.52765858484764e-09	1.93039018573677	5.18518562308422e-06	FALSE	FALSE	FALSE	FALSE	FALSE	FALSE	FALSE	TRUE	FALSE	TRUE	TRUE	5.664	47716.08	58.102
P23528	P23528;G3V1A4;E9PP50;E9PK25;E9PQB7;E9PS23	P23528	Cofilin-1	CFL1	1.55181414359018	0.00023378495233346	2.50465032453425	2.27369845305539e-08	1.9021064691906	4.87170262710801e-06	FALSE	FALSE	FALSE	TRUE	FALSE	FALSE	FALSE	TRUE	FALSE	FALSE	TRUE	7.351	18502.49	51.205
P23919	P23919;P23919-2;H7C312;H7BZ20	P23919	Thymidylate kinase	DTYMK	1.18456854392815	0.000507006892113478	2.46633417992791	2.24042740376871e-08	1.84399552184906	6.83279909287949e-06	FALSE	FALSE	FALSE	FALSE	FALSE	FALSE	FALSE	TRUE	FALSE	TRUE	FALSE	7.571	23819.34	52.358
P23921	P23921;E9PL69	P23921	Ribonucleoside-diphosphate reductase large subunit	RRM1	1.52962349490874	0.000251509022346494	2.94656334068403	9.81901728222537e-09	2.29943349114254	3.17012168687273e-06	FALSE	FALSE	FALSE	FALSE	FALSE	FALSE	FALSE	FALSE	FALSE	FALSE	TRUE	6.364	90070.14	52.273
P24386	P24386	P24386	Rab proteins geranylgeranyltransferase component A 1	CHM	2.39800927710393	4.96671142745377e-05	3.21933038407205	6.16347290563418e-09	1.60708434411639	2.38941108724021e-05	FALSE	FALSE	FALSE	FALSE	FALSE	FALSE	FALSE	FALSE	FALSE	FALSE	FALSE	4.584	73475.7	49.158
P24534	P24534	P24534	Elongation factor 1-beta	EEF1B2	2.06958861831474	4.96671142745377e-05	2.61960529504096	1.05046343927622e-08	1.44662894282412	2.8015486074192e-05	TRUE	FALSE	FALSE	FALSE	TRUE	TRUE	FALSE	FALSE	TRUE	FALSE	FALSE	4.393	24763.73	51.556
P24666	P24666;G5E9R5;P24666-4;P24666-3;P24666-2	P24666	Low molecular weight phosphotyrosine protein phosphatase	ACP1	1.85174775731368	7.32330431504397e-05	2.79866795485868	9.55276369413981e-09	2.29602108037143	1.65418191316782e-06	FALSE	FALSE	FALSE	FALSE	FALSE	FALSE	FALSE	TRUE	FALSE	TRUE	FALSE	6.008	18042.48	50
P24752	P24752	P24752	Acetyl-CoA acetyltransferase, mitochondrial	ACAT1	1.12469085430604	0.00061172890285829	2.91476947929268	7.67658349944545e-09	3.08342320346548	1.01177669576553e-06	FALSE	FALSE	FALSE	TRUE	FALSE	FALSE	FALSE	FALSE	TRUE	FALSE	TRUE	8.097	45199.55	59.953
P24928	P24928;A0A087WWE2	P24928	DNA-directed RNA polymerase II subunit RPB1	POLR2A	1.26204962496544	0.000156322862868553	2.73704198436078	7.91610201020422e-09	2.27889706093895	1.54481410263804e-06	TRUE	FALSE	TRUE	TRUE	TRUE	FALSE	FALSE	TRUE	FALSE	FALSE	FALSE	6.561	217176.17	50.914
P25054	P25054;P25054-2;E9PFT7	P25054	Adenomatous polyposis coli protein	APC	1.59255646167587	8.00045124864613e-05	2.27128447441932	5.04480379745762e-08	0.820477192719688	0.00516343105104036	FALSE	FALSE	FALSE	FALSE	FALSE	FALSE	FALSE	FALSE	FALSE	FALSE	FALSE	6.942	311645.9	40.169
P25205	P25205;P25205-2;J3KQ69	P25205	DNA replication licensing factor MCM3	MCM3	1.56590111082871	8.33584807800106e-05	2.44831339530574	1.67772527225844e-08	1.38104229558819	3.09506459220591e-05	FALSE	FALSE	FALSE	FALSE	FALSE	FALSE	FALSE	TRUE	FALSE	TRUE	TRUE	5.372	90980.8	46.658
P25325	P25325-2	P25325	3-mercaptopyruvate sulfurtransferase	MPST	1.64588276795365	9.62926389074059e-05	2.73397890746284	7.91610201020422e-09	1.96635866369299	3.45015594522106e-06	FALSE	FALSE	FALSE	FALSE	FALSE	FALSE	FALSE	FALSE	FALSE	FALSE	FALSE	5.855	33178.46	56.902
P25398	P25398	P25398	40S ribosomal protein S12	RPS12	1.33635550030771	0.000235802594300616	2.4499767739769	2.19164615569895e-08	1.98935126914591	4.92109601386397e-06	TRUE	FALSE	TRUE	TRUE	TRUE	TRUE	FALSE	FALSE	TRUE	FALSE	TRUE	6.44	14514.94	56.061
P25440	P25440;P25440-2;H0Y6K2;P25440-3;U3KQA6	P25440	Bromodomain-containing protein 2	BRD2	0.9697364745594	0.0005261774942998	2.61358092827627	1.83651574643828e-08	1.05605255069609	0.000152288369867016	FALSE	FALSE	FALSE	TRUE	FALSE	TRUE	FALSE	FALSE	FALSE	FALSE	FALSE	8.273	88060.79	46.941
P25490	P25490;H0YJV7	P25490	Transcriptional repressor protein YY1	YY1	2.04316209400331	5.03661959154618e-05	2.91098612827026	6.77244959900824e-09	1.35011534687872	0.00103707056745362	FALSE	TRUE	FALSE	FALSE	FALSE	FALSE	FALSE	FALSE	FALSE	FALSE	FALSE	5.525	44712.57	48.792
P25685	P25685;P25685-2;M0R080	P25685	DnaJ homolog subfamily B member 1	DNAJB1	1.42147840346405	0.000123858801673624	2.80807357020968	8.13050762672431e-09	1.99005097589612	6.77867084605711e-06	FALSE	FALSE	FALSE	FALSE	FALSE	FALSE	FALSE	FALSE	FALSE	FALSE	FALSE	7.907	38044.11	51.471
P25786	P25786;P25786-2;F5GX11	P25786	Proteasome subunit alpha type-1	PSMA1	1.38680566675504	0.000126478092201984	2.79332812962956	1.03900057725724e-08	1.88193446048695	3.8706976325752e-06	TRUE	FALSE	FALSE	FALSE	TRUE	FALSE	FALSE	FALSE	FALSE	FALSE	TRUE	5.868	29555.59	52.091
P25787	P25787;C9JCK5	P25787	Proteasome subunit alpha type-2	PSMA2	1.5854612174761	7.22262782152794e-05	2.73355475085305	8.04997900901723e-09	2.19164679908006	1.87701797312966e-06	FALSE	FALSE	FALSE	FALSE	FALSE	FALSE	FALSE	FALSE	FALSE	FALSE	TRUE	6.766	25898.59	57.692
P25788	P25788-2;P25788	P25788	Proteasome subunit alpha type-3	PSMA3	1.91073413737689	4.96671142745377e-05	2.94369205368869	6.14395158420869e-09	1.61628881266055	9.21891368977904e-06	FALSE	FALSE	FALSE	FALSE	FALSE	FALSE	FALSE	FALSE	TRUE	FALSE	FALSE	5.08	28433.23	54.118
P25789	P25789;H0YMZ1;H0YL69;H0YMA1;H0YN18;H0YMI6;P25789-2;H0YLC2;H0YKS0	P25789	Proteasome subunit alpha type-4;Proteasome subunit alpha type	PSMA4	1.54191563700743	0.00011109604630266	2.70391881221238	7.63635946971021e-09	1.44300498799786	1.79283769510909e-05	FALSE	FALSE	FALSE	TRUE	FALSE	FALSE	FALSE	FALSE	TRUE	FALSE	FALSE	6.971	29483.81	50.575
P26038	P26038	P26038	Moesin	MSN	1.73469150859147	5.39576719730545e-05	2.62977724906587	9.51765550284228e-09	1.604731930907	1.21867887003656e-05	FALSE	FALSE	FALSE	TRUE	FALSE	TRUE	FALSE	TRUE	FALSE	FALSE	TRUE	5.893	67820.04	42.114
P26196	P26196	P26196	Probable ATP-dependent RNA helicase DDX6	DDX6	1.40037586200907	0.00049634767629652	2.7482448258735	1.21495236854284e-08	2.80531178520135	1.59746786777497e-06	TRUE	FALSE	TRUE	TRUE	TRUE	TRUE	TRUE	FALSE	FALSE	FALSE	TRUE	7.892	54416.81	50.725
P26358	P26358;P26358-2;P26358-3	P26358	DNA (cytosine-5)-methyltransferase 1	DNMT1	1.70785777395365	5.80532330568623e-05	2.72378685911409	7.35787795352938e-09	1.97673795309399	2.82774110539112e-06	TRUE	FALSE	FALSE	FALSE	TRUE	FALSE	FALSE	TRUE	FALSE	TRUE	FALSE	6.883	183165.23	48.02
P26368	P26368-2;P26368	P26368	Splicing factor U2AF 65 kDa subunit	U2AF2	1.96898598413217	4.96671142745377e-05	3.0417367228181	5.75270201368755e-09	1.96162910667226	2.92177900520363e-06	TRUE	FALSE	TRUE	TRUE	TRUE	TRUE	FALSE	TRUE	FALSE	FALSE	TRUE	8.346	53500.98	50.737
P26373	P26373;P26373-2;J3QSB4	P26373	60S ribosomal protein L13	RPL13	0.888332726419203	0.000816161260358924	2.20520308067186	9.11874933450089e-08	1.20669139300289	0.000109869727736934	TRUE	FALSE	FALSE	TRUE	TRUE	TRUE	FALSE	TRUE	FALSE	FALSE	TRUE	11.491	24261.48	47.867
P26374	P26374	P26374	Rab proteins geranylgeranyltransferase component A 2	CHML	2.23469612469826	4.96671142745377e-05	3.6385340263129	5.75270201368755e-09	1.93515653046153	6.14059975062857e-06	FALSE	FALSE	FALSE	FALSE	FALSE	FALSE	FALSE	FALSE	FALSE	FALSE	FALSE	4.749	74071.42	47.866
P26599	P26599;P26599-2;P26599-3;A6NLN1	P26599	Polypyrimidine tract-binding protein 1	PTBP1	1.70047824151965	0.00022605647082992	3.67471055615795	5.56164451513139e-09	3.54491890977902	1.0270473101614e-06	TRUE	FALSE	TRUE	TRUE	TRUE	FALSE	FALSE	TRUE	FALSE	FALSE	TRUE	8.419	57221.33	54.049
P26639	P26639;P26639-2	P26639	Threonine--tRNA ligase, cytoplasmic	TARS	1.61672106525937	6.86110036601025e-05	2.97150108019005	5.84537541795333e-09	2.07898024610354	3.17172281216076e-06	TRUE	FALSE	FALSE	TRUE	TRUE	TRUE	FALSE	TRUE	FALSE	TRUE	TRUE	5.957	83435.1	51.037
P26640	P26640	P26640	Valine--tRNA ligase	VARS	1.54379861263219	0.000135722240153213	3.01622862407559	5.75270201368755e-09	2.60363375184186	1.20608143628804e-06	TRUE	FALSE	FALSE	FALSE	TRUE	TRUE	FALSE	FALSE	TRUE	FALSE	TRUE	6.751	140476.01	58.465
P26641	P26641;P26641-2	P26641	Elongation factor 1-gamma	EEF1G	1.69695732152299	7.41011795203965e-05	2.99797582954628	5.75270201368755e-09	2.33249924092346	1.67193490508017e-06	TRUE	FALSE	FALSE	TRUE	TRUE	TRUE	FALSE	TRUE	FALSE	FALSE	TRUE	6.008	50118.81	52.86
P26885	P26885;F5H0N4	P26885	Peptidyl-prolyl cis-trans isomerase FKBP2;Peptidyl-prolyl cis-trans isomerase	FKBP2	1.53818154830135	0.000553810648848093	2.27540701325117	1.30053261835796e-07	2.38734606483482	7.93770508558362e-05	FALSE	FALSE	FALSE	TRUE	FALSE	FALSE	FALSE	FALSE	FALSE	FALSE	FALSE	8.404	15649.26	56.338
P27144	P27144;D3DQ64	P27144	GTP:AMP phosphotransferase AK4, mitochondrial	AK4	1.44110766838602	0.000438473577357564	2.3505239199765	3.58525078757087e-07	2.81680941430331	1.49241436625229e-06	FALSE	FALSE	FALSE	FALSE	FALSE	TRUE	FALSE	FALSE	FALSE	FALSE	FALSE	7.79	25268.02	52.915
P27348	P27348;E9PG15	P27348	14-3-3 protein theta	YWHAQ	2.04267124156178	4.96671142745377e-05	3.10572571308063	6.09354237097325e-09	1.59347983346113	1.26146809900587e-05	FALSE	FALSE	FALSE	FALSE	FALSE	FALSE	FALSE	FALSE	TRUE	FALSE	TRUE	4.596	27764.25	47.347
P27361	P27361;E9PQW4;P27361-3;P27361-2;E9PBK7;E9PJF0;B3KR49	P27361	Mitogen-activated protein kinase 3	MAPK3	1.5329033087837	0.000122044562856386	2.22201906580455	9.79761710158081e-08	1.87171941428119	3.93612172720154e-06	FALSE	FALSE	FALSE	FALSE	FALSE	TRUE	FALSE	FALSE	FALSE	FALSE	FALSE	5.995	43135.57	55.145
P27448	P27448-3;P27448-4;P27448;P27448-6;P27448-2;J3KNR0;P27448-8;P27448-7;H0YIY6	P27448	MAP/microtubule affinity-regulating kinase 3	MARK3	1.74406512309691	0.000104205088713408	2.98898963819296	1.11978878964687e-08	1.3403354780915	9.8229703636578e-05	FALSE	FALSE	FALSE	FALSE	FALSE	FALSE	FALSE	FALSE	FALSE	FALSE	FALSE	8.829	84488.6	45.153
P27635	X1WI28;P27635;H7C123;H7C2C5	P27635	60S ribosomal protein L10	RPL10	1.65151909348357	0.00028425377534092	2.90519541731165	9.98629404203543e-09	2.26734915791702	3.47051879777653e-06	TRUE	FALSE	TRUE	TRUE	TRUE	FALSE	FALSE	TRUE	FALSE	FALSE	TRUE	9.428	24603.89	54.206
P27694	P27694	P27694	Replication protein A 70 kDa DNA-binding subunit;Replication protein A 70 kDa DNA-binding subunit, N-terminally processed	RPA1	1.30927991716378	0.000155246940869719	2.45692748718192	1.69299257992635e-08	1.95702496244654	3.34551748546926e-06	FALSE	FALSE	FALSE	FALSE	FALSE	FALSE	FALSE	FALSE	TRUE	FALSE	FALSE	6.465	68138.19	51.136
P27695	P27695;G3V3M6;G3V3C7	P27695	DNA-(apurinic or apyrimidinic site) lyase;DNA-(apurinic or apyrimidinic site) lyase, mitochondrial	APEX1	1.64945206868952	9.56942132452104e-05	2.99297307946066	5.93747306944131e-09	1.84095470154184	3.98678237829802e-06	TRUE	FALSE	TRUE	TRUE	TRUE	FALSE	FALSE	FALSE	FALSE	FALSE	TRUE	7.322	35554.5	53.774
P27797	P27797	P27797	Calreticulin	CALR	1.48668245121365	0.000245241321097088	3.10241495675515	9.53630654298994e-09	2.24316355329967	3.03103011759801e-06	TRUE	FALSE	FALSE	TRUE	TRUE	FALSE	FALSE	FALSE	TRUE	FALSE	TRUE	4.177	48141.56	44.365
P27824	P27824;P27824-2;P27824-3	P27824	Calnexin	CANX	0.857855854353256	0.00438062246107015	2.83050402901894	1.16098605182697e-08	1.7460645259381	7.61266321204624e-05	TRUE	FALSE	TRUE	TRUE	TRUE	FALSE	FALSE	FALSE	TRUE	FALSE	TRUE	4.368	67568.3	49.155
P28066	P28066;P28066-2	P28066	Proteasome subunit alpha type-5	PSMA5	1.71655252530661	6.85961519356006e-05	2.79442521969014	6.8830656604705e-09	2.0007051583504	2.77886093581855e-06	FALSE	FALSE	FALSE	FALSE	FALSE	FALSE	FALSE	FALSE	FALSE	FALSE	FALSE	4.66	26411.03	52.697
P28070	P28070	P28070	Proteasome subunit beta type-4	PSMB4	1.41566044054735	0.000160451305922628	2.54226994772047	1.25143064788447e-08	1.66649478376188	7.30301813845193e-06	FALSE	FALSE	FALSE	FALSE	FALSE	FALSE	FALSE	FALSE	FALSE	FALSE	FALSE	5.525	29204.24	59.47
P28072	P28072	P28072	Proteasome subunit beta type-6	PSMB6	1.5900318083086	0.000158467607714129	2.7323801049095	1.72498032938157e-08	1.7539331636253	2.20065487168361e-05	FALSE	FALSE	FALSE	FALSE	FALSE	FALSE	FALSE	FALSE	FALSE	FALSE	FALSE	4.698	25357.72	61.925
P28074	P28074;P28074-3;P28074-2	P28074	Proteasome subunit beta type-5	PSMB5	1.66922484077776	9.46757587741361e-05	2.90813731161931	8.92980350281132e-09	1.61024342465584	1.6082474242072e-05	FALSE	FALSE	FALSE	FALSE	FALSE	FALSE	FALSE	FALSE	TRUE	FALSE	TRUE	6.198	28480.28	61.597
P28161	P28161;E9PHN7;P28161-2;E9PHN6;F6XZQ7;E9PLF1	P28161	Glutathione S-transferase Mu 2	GSTM2	1.88535003459441	5.16545461650361e-05	2.90032383664322	6.09354237097325e-09	1.84153773248828	7.37910513674482e-06	FALSE	FALSE	FALSE	FALSE	FALSE	FALSE	FALSE	FALSE	FALSE	FALSE	FALSE	5.792	25744.66	53.67
P28340	P28340;M0R2B7;M0QZR8	P28340	DNA polymerase delta catalytic subunit;DNA polymerase	POLD1	1.61624242616806	7.58999254256193e-05	2.89430527304119	6.09220205275616e-09	2.87631651548075	8.79836203997629e-07	FALSE	FALSE	FALSE	FALSE	FALSE	FALSE	FALSE	TRUE	FALSE	TRUE	FALSE	6.262	123631.13	56.64
P28370	P28370	P28370	Probable global transcription activator SNF2L1	SMARCA1	1.56078960596082	0.000127355950143207	2.77437709801479	6.58019364176312e-09	2.64489532226864	1.04497480759372e-06	FALSE	TRUE	FALSE	FALSE	FALSE	FALSE	FALSE	FALSE	FALSE	FALSE	FALSE	7.263	122604.7	48.292
P28482	P28482;P28482-2	P28482	Mitogen-activated protein kinase 1	MAPK1	1.49881890474507	0.000423285149656643	2.60616761163866	1.13132575924156e-08	2.18488693813717	2.16203564614729e-06	FALSE	FALSE	FALSE	FALSE	FALSE	FALSE	FALSE	TRUE	FALSE	TRUE	FALSE	6.186	41389.71	55.278
P28702	P28702;P28702-3	P28702	Retinoic acid receptor RXR-beta	RXRB	1.74510176641529	0.000107518852943272	3.00552379220404	5.75270201368755e-09	2.4088047332397	1.47995502107729e-06	FALSE	TRUE	FALSE	FALSE	FALSE	FALSE	FALSE	FALSE	TRUE	FALSE	FALSE	7.307	56921.91	58.724
P28838	P28838-2;P28838	P28838	Cytosol aminopeptidase	LAP3	1.55572047232753	8.30059342032418e-05	2.7814478729264	6.6298529373887e-09	1.96820085205082	3.23407926251713e-06	FALSE	FALSE	FALSE	FALSE	FALSE	FALSE	FALSE	FALSE	FALSE	FALSE	FALSE	7.117	56166.35	56.647
P29083	P29083	P29083	General transcription factor IIE subunit 1	GTF2E1	2.04892270532168	4.96671142745377e-05	2.77687238928878	7.74525494875786e-09	1.84088500349836	4.88970139279435e-06	FALSE	FALSE	FALSE	FALSE	FALSE	TRUE	FALSE	FALSE	TRUE	FALSE	FALSE	4.635	49452.14	48.064
P29084	P29084;E5RH41	P29084	Transcription initiation factor IIE subunit beta	GTF2E2	1.92776401069949	5.16545461650361e-05	2.74794434715017	7.91610201020422e-09	1.8107749802467	8.77913118168137e-06	FALSE	TRUE	FALSE	TRUE	TRUE	FALSE	FALSE	FALSE	FALSE	FALSE	FALSE	8.829	33043.69	41.581
P29144	P29144;Q5VZU9	P29144	Tripeptidyl-peptidase 2	TPP2	1.34469604127127	0.000142607587806146	2.67071413480895	7.91610201020422e-09	2.42542648159559	1.31225499714803e-06	FALSE	FALSE	FALSE	FALSE	FALSE	TRUE	FALSE	FALSE	FALSE	FALSE	FALSE	5.639	138349.87	53.163
P29218	P29218;P29218-3;H0YBL1;E5RG13;E5RIP7;E5RG94;E5RHE9;E5RI82;P29218-2	P29218	Inositol monophosphatase 1	IMPA1	1.18779631685238	0.00115632249614854	2.69388634247023	8.07303377806162e-09	1.90449275189567	3.66690612638397e-06	FALSE	FALSE	FALSE	FALSE	FALSE	FALSE	FALSE	FALSE	FALSE	FALSE	FALSE	5.029	30188.8	57.401
P29374	P29374-3;P29374-2;P29374;H7C485	P29374	AT-rich interactive domain-containing protein 4A	ARID4A	0.854149645680169	0.00653910951860142	2.75356754541971	3.14851873461804e-08	1.50920971611778	7.15648742793279e-05	FALSE	FALSE	FALSE	FALSE	FALSE	FALSE	FALSE	FALSE	FALSE	FALSE	FALSE	4.94	142751.71	38.266
P29401	P29401;P29401-2	P29401	Transketolase	TKT	1.4844898851019	0.000113618156051841	2.67254746526236	9.92124283444274e-09	1.94507463632299	3.07448623496449e-06	FALSE	FALSE	FALSE	TRUE	FALSE	FALSE	FALSE	TRUE	FALSE	TRUE	TRUE	6.839	67877.63	55.377
P29558	P29558;F6Y5H0;P29558-2;E7ETU5	P29558	RNA-binding motif, single-stranded-interacting protein 1	RBMS1	1.47901875505087	0.000976144848507212	3.81658806893372	4.65890330647815e-09	4.58951191729238	6.51301268691105e-07	TRUE	FALSE	TRUE	TRUE	TRUE	TRUE	FALSE	FALSE	TRUE	FALSE	FALSE	8.185	44505.3	52.217
P29590	P29590-5;P29590;P29590-4;P29590-2;P29590-9;P29590-3;P29590-8;P29590-12;P29590-11;P29590-14;P29590-10;H3BT57;P29590-13;H3BT29;H3BUJ5	P29590	Protein PML	PML	1.55628846940656	0.000116114808006746	3.33416893715094	5.75270201368755e-09	2.39446275326245	1.98355124489116e-06	FALSE	FALSE	FALSE	FALSE	FALSE	FALSE	FALSE	FALSE	TRUE	FALSE	FALSE	5.664	97550.58	52.268
P30040	P30040;F8VY02	P30040	Endoplasmic reticulum resident protein 29	ERP29	1.31826499136583	0.000279380176257056	2.94070857251089	1.05635897868886e-08	3.96256549961547	6.40945682974979e-07	FALSE	FALSE	FALSE	TRUE	FALSE	FALSE	FALSE	FALSE	TRUE	FALSE	TRUE	6.737	28993.43	56.322
P30041	P30041	P30041	Peroxiredoxin-6	PRDX6	1.57596473706249	6.88050925901921e-05	2.70980461550456	8.23897196811985e-09	1.80559369924077	4.79829632896124e-06	FALSE	FALSE	FALSE	FALSE	FALSE	FALSE	FALSE	TRUE	FALSE	TRUE	TRUE	5.804	25034.99	56.696
P30043	P30043;M0R192	P30043	Flavin reductase (NADPH)	BLVRB	1.43803159714068	0.000166589311524394	2.27345134725163	6.82176146197128e-08	1.66176949323192	1.36272690347082e-05	FALSE	FALSE	FALSE	FALSE	FALSE	TRUE	FALSE	FALSE	FALSE	FALSE	FALSE	6.927	22119.35	56.796
P30044	P30044-2;P30044;P30044-3;P30044-4	P30044	Peroxiredoxin-5, mitochondrial	PRDX5	1.40349012579681	0.000336013527037076	2.17664086760493	8.68006600040927e-08	1.96262831636001	3.91713463924234e-06	FALSE	FALSE	FALSE	FALSE	FALSE	FALSE	FALSE	TRUE	FALSE	TRUE	TRUE	7.98	22086.43	64.019
P30046	P30046;P30046-2;A6NHG4;B5MC82;J3KQ18	c(\P30046\", \"A6NHG4\")"	D-dopachrome decarboxylase;D-dopachrome decarboxylase-like protein	DDT;DDTL	1.56543599086773	7.80104298104036e-05	2.8440669185975	6.52765858484764e-09	1.63174194333558	8.3691544512882e-06	FALSE	FALSE	FALSE	FALSE	FALSE	FALSE	FALSE	FALSE	FALSE	FALSE	FALSE	6.634	12711.76	60.169
P30048	P30048-2;P30048	P30048	Thioredoxin-dependent peroxide reductase, mitochondrial	PRDX3	1.4366348892329	0.000156179934859136	2.70631785892246	2.04544734128626e-08	3.21169893630826	9.0587035685276e-07	FALSE	FALSE	FALSE	TRUE	FALSE	FALSE	FALSE	FALSE	FALSE	FALSE	FALSE	7	27692.65	57.422
P30050	P30050;P30050-2	P30050	60S ribosomal protein L12	RPL12	1.44761757189728	0.00055809330133641	2.74581390861869	1.39225840667166e-08	1.80332972312003	1.86136236474778e-05	TRUE	FALSE	TRUE	TRUE	TRUE	TRUE	FALSE	FALSE	TRUE	FALSE	TRUE	8.609	17818.59	52.727
P30084	P30084	P30084	Enoyl-CoA hydratase, mitochondrial	ECHS1	1.29911293715154	0.00177325365755051	2.80966054577487	4.16670200750007e-08	2.6931503239533	4.07845209315789e-06	FALSE	FALSE	FALSE	FALSE	FALSE	FALSE	FALSE	TRUE	FALSE	TRUE	FALSE	7.263	31387.39	58.276
P30085	P30085;P30085-2;Q5T0D2	P30085	UMP-CMP kinase	CMPK1	1.38318714614177	0.000104373241458106	2.4227898328047	2.58405731082152e-08	1.59919806010224	1.44047335775347e-05	FALSE	FALSE	FALSE	FALSE	FALSE	FALSE	FALSE	FALSE	TRUE	FALSE	FALSE	5.347	22222.34	48.98
P30086	P30086	P30086	Phosphatidylethanolamine-binding protein 1;Hippocampal cholinergic neurostimulating peptide	PEBP1	1.56811806712613	0.000240530384775445	3.01103781849825	8.22506779531379e-09	2.60178899599475	1.24179036943396e-06	FALSE	FALSE	FALSE	TRUE	TRUE	FALSE	FALSE	FALSE	FALSE	FALSE	TRUE	6.825	21056.78	52.406
P30101	P30101	P30101	Protein disulfide-isomerase A3	PDIA3	1.4844469111224	0.000107069932075464	2.99003589551192	5.75270201368755e-09	4.03125301201435	6.22327507100353e-07	FALSE	FALSE	FALSE	TRUE	TRUE	FALSE	FALSE	TRUE	FALSE	FALSE	TRUE	5.766	56782.39	51.683
P30153	P30153;B3KQV6;C9J9C1	P30153	Serine/threonine-protein phosphatase 2A 65 kDa regulatory subunit A alpha isoform	PPP2R1A	1.42448593363006	0.000414779097240387	2.75580091258975	1.3955536090969e-08	2.16157578336784	2.55159915947069e-06	FALSE	FALSE	FALSE	FALSE	FALSE	FALSE	FALSE	TRUE	FALSE	TRUE	TRUE	4.902	65308.59	55.688
P30154	P30154;P30154-2;P30154-4;P30154-3;P30154-5	P30154	Serine/threonine-protein phosphatase 2A 65 kDa regulatory subunit A beta isoform	PPP2R1B	1.75935791846804	9.45569976392757e-05	2.93395161788439	1.35866061240042e-08	2.34983503239373	2.23487258469666e-06	FALSE	FALSE	FALSE	FALSE	FALSE	FALSE	FALSE	FALSE	FALSE	FALSE	FALSE	4.749	66213.53	56.572
P30260	P30260;P30260-2	P30260	Cell division cycle protein 27 homolog	CDC27	2.00827229727728	4.96671142745377e-05	3.05119078932827	6.09354237097325e-09	2.61175460821428	1.47772651605541e-06	FALSE	FALSE	FALSE	FALSE	FALSE	FALSE	FALSE	FALSE	TRUE	FALSE	FALSE	6.237	91867.33	49.757
P30405	P30405	P30405	Peptidyl-prolyl cis-trans isomerase F, mitochondrial	PPIF	1.61936873495931	0.000107053520774116	2.32371345555767	6.04788657868099e-08	2.58098115031057	1.36381689351459e-06	FALSE	FALSE	FALSE	TRUE	FALSE	FALSE	FALSE	FALSE	FALSE	FALSE	FALSE	8.609	22040.24	55.556
P30414	P30414;A0A087WYW3	P30414	NK-tumor recognition protein;Putative peptidyl-prolyl cis-trans isomerase	NKTR	1.16068173571482	0.000226519295605159	2.91977008977927	9.71716879826983e-09	0.742542763563452	0.00276474011406772	FALSE	FALSE	FALSE	TRUE	FALSE	TRUE	FALSE	FALSE	FALSE	FALSE	FALSE	9.282	165676.51	30.711
P30419	P30419;P30419-2	P30419	Glycylpeptide N-tetradecanoyltransferase 1	NMT1	2.25875875345583	4.96671142745377e-05	3.43137890212769	5.75270201368755e-09	2.34711372032708	1.48966339813206e-06	FALSE	FALSE	FALSE	TRUE	FALSE	FALSE	FALSE	FALSE	TRUE	FALSE	FALSE	7.015	56806.19	51.815
P30520	P30520	P30520	Adenylosuccinate synthetase isozyme 2	ADSS	1.53899408922601	0.000112758137457661	2.92222145532635	6.44942449786821e-09	1.91478166211208	3.95598410148237e-06	FALSE	FALSE	FALSE	FALSE	FALSE	FALSE	FALSE	FALSE	FALSE	FALSE	FALSE	5.881	50097.36	58.114
P30533	P30533	P30533	Alpha-2-macroglobulin receptor-associated protein	LRPAP1	1.74507195265098	5.39576719730545e-05	3.23692677577593	5.75270201368755e-09	3.20457072806673	7.78599630462962e-07	FALSE	FALSE	FALSE	FALSE	FALSE	FALSE	FALSE	FALSE	FALSE	FALSE	FALSE	8.039	41466	42.857
P30566	P30566;P30566-2	P30566	Adenylosuccinate lyase	ADSL	1.41305980032368	0.000336869784839375	2.76120213322671	1.06258367571428e-08	2.07637548880945	3.84005303150884e-06	FALSE	FALSE	FALSE	FALSE	FALSE	TRUE	FALSE	TRUE	FALSE	TRUE	FALSE	6.313	54889.27	52.479
P30622	P30622-2;P30622-1;P30622;J3KP58;F5H0N7;F5H6A0	P30622	CAP-Gly domain-containing linker protein 1	CLIP1	1.67610520977034	6.22443107027355e-05	2.47253314444248	1.39747630298432e-08	1.34879301730635	4.94132189865551e-05	FALSE	FALSE	FALSE	FALSE	FALSE	FALSE	FALSE	FALSE	FALSE	FALSE	FALSE	5.194	162246.31	38.734
P30837	P30837	P30837	Aldehyde dehydrogenase X, mitochondrial	ALDH1B1	1.35345958228739	0.000403949136271311	3.16871911799712	5.75270201368755e-09	3.15372633540534	1.21413464343161e-06	FALSE	FALSE	FALSE	FALSE	FALSE	FALSE	FALSE	FALSE	TRUE	FALSE	FALSE	6.084	57206.31	56.867
P31040	P31040;D6RFM5;P31040-2;P31040-3;A0A087X1I3	P31040	Succinate dehydrogenase [ubiquinone] flavoprotein subunit, mitochondrial	SDHA	0.839933789806536	0.00913028368083076	2.9271717491473	6.09220205275616e-09	3.31648962152433	6.66530997640751e-07	FALSE	FALSE	FALSE	FALSE	FALSE	FALSE	FALSE	FALSE	FALSE	FALSE	TRUE	6.561	72691.51	56.024
P31150	P31150	P31150	Rab GDP dissociation inhibitor alpha	GDI1	1.54813962086859	0.000239427042777488	2.72779592566499	1.24674552681152e-08	1.93636988064465	7.21919374714189e-06	FALSE	FALSE	FALSE	FALSE	FALSE	FALSE	FALSE	FALSE	FALSE	FALSE	FALSE	4.902	50582.72	54.362
P31153	P31153;P31153-2	P31153	S-adenosylmethionine synthase isoform type-2	MAT2A	1.41408131085317	0.000105774636703161	2.68744699214468	8.73390457740492e-09	2.25108347638204	1.75798855594462e-06	FALSE	FALSE	FALSE	TRUE	FALSE	FALSE	FALSE	FALSE	FALSE	FALSE	TRUE	5.753	43660.68	54.937
P31323	P31323	P31323	cAMP-dependent protein kinase type II-beta regulatory subunit	PRKAR2B	2.09448988822361	5.43323903001347e-05	3.18348923138171	6.70314007708938e-09	1.71024150251677	2.19243727630322e-05	FALSE	FALSE	FALSE	FALSE	FALSE	FALSE	FALSE	FALSE	FALSE	FALSE	FALSE	4.736	46302.08	52.632
P31350	P31350;P31350-2;C9JXC1	P31350	Ribonucleoside-diphosphate reductase subunit M2	RRM2	1.49815028697397	0.000149288122052773	2.85133055902723	6.41184404982732e-09	1.89714666406378	4.16984946537413e-06	FALSE	FALSE	FALSE	FALSE	FALSE	FALSE	FALSE	FALSE	FALSE	FALSE	FALSE	5.181	44877.68	54.499
P31689	P31689	P31689	DnaJ homolog subfamily A member 1	DNAJA1	1.55012390305271	7.50055517170867e-05	2.76110412651675	6.83419925457957e-09	2.34690651388073	1.83947355071369e-06	FALSE	FALSE	FALSE	TRUE	FALSE	FALSE	FALSE	FALSE	TRUE	FALSE	FALSE	6.3	44868.18	50.126
P31749	P31749;P31749-2	P31749	RAC-alpha serine/threonine-protein kinase	AKT1	1.29509533849739	0.000394140510211354	2.47124515528631	2.63923390178869e-08	1.87411040651944	3.98414921783939e-06	FALSE	FALSE	FALSE	FALSE	FALSE	FALSE	FALSE	FALSE	FALSE	FALSE	FALSE	5.55	55686.42	50.208
P31937	P31937	P31937	3-hydroxyisobutyrate dehydrogenase, mitochondrial	HIBADH	1.06907943741896	0.000442952851181626	2.86164365102647	6.57613276328412e-09	3.204692345956	1.61425753166801e-06	FALSE	FALSE	FALSE	TRUE	FALSE	TRUE	FALSE	FALSE	TRUE	FALSE	FALSE	7.337	35328.86	61.607
P31939	P31939;P31939-2	P31939	Bifunctional purine biosynthesis protein PURH;Phosphoribosylaminoimidazolecarboxamide formyltransferase;IMP cyclohydrolase	ATIC	1.38946864043152	0.000141098648783477	2.76584654039648	7.92535062680802e-09	1.94900754644025	4.32358558292937e-06	FALSE	FALSE	FALSE	FALSE	FALSE	FALSE	FALSE	TRUE	FALSE	TRUE	FALSE	5.982	64615.87	55.574
P31942	P31942;P31942-2;P31942-3;P31942-4	P31942	Heterogeneous nuclear ribonucleoprotein H3	HNRNPH3	1.66821571284784	0.000539776316973493	4.15461611152887	4.0376641007537e-09	4.2997426972764	6.66530997640751e-07	TRUE	FALSE	TRUE	TRUE	TRUE	FALSE	FALSE	TRUE	FALSE	FALSE	TRUE	6.084	36926.49	60.405
P31946	P31946	P31946	14-3-3 protein beta/alpha;14-3-3 protein beta/alpha, N-terminally processed	YWHAB	2.1217514371657	4.96671142745377e-05	2.9195810163993	6.23773963149389e-09	1.38294191093359	2.74429901557042e-05	FALSE	FALSE	FALSE	TRUE	FALSE	TRUE	FALSE	TRUE	FALSE	TRUE	TRUE	4.685	28082.4	44.715
P31948	P31948;P31948-2;P31948-3	P31948	Stress-induced-phosphoprotein 1	STIP1	1.51408713764753	8.28454042009901e-05	2.7140724039902	7.49048391979563e-09	2.11287588694765	2.50095356229669e-06	FALSE	FALSE	FALSE	TRUE	TRUE	FALSE	FALSE	FALSE	TRUE	FALSE	TRUE	6.122	62639.26	47.33
P31949	P31949	P31949	Protein S100-A11	S100A11	1.49076829983679	9.86880436502158e-05	2.20153119837329	1.05422429156319e-06	2.19693930886411	1.30357057540594e-05	FALSE	FALSE	FALSE	FALSE	FALSE	FALSE	FALSE	FALSE	FALSE	FALSE	TRUE	6.491	11740.44	49.524
P32119	P32119	P32119	Peroxiredoxin-2	PRDX2	1.74429160869484	7.91014191787162e-05	2.91113780488626	6.37600022349917e-09	1.9162207371992	3.91713463924234e-06	FALSE	FALSE	FALSE	FALSE	FALSE	FALSE	FALSE	TRUE	FALSE	TRUE	TRUE	5.474	21891.92	57.071
P32321	P32321;P32321-2;D6RBJ9;D6R9S0;D6RBN2	P32321	Deoxycytidylate deaminase	DCTD	1.47215829796022	0.000623921937457846	2.51996160433484	9.8670537121925e-08	2.07160429714705	6.19868002737614e-06	FALSE	FALSE	FALSE	FALSE	FALSE	FALSE	FALSE	FALSE	FALSE	FALSE	FALSE	6.766	20016	53.933
P32929	P32929;P32929-3;P32929-2	P32929	Cystathionine gamma-lyase	CTH	1.59613225915995	0.000260246985448656	2.78853036306226	9.40335978230737e-09	1.74125299929086	1.59673016092212e-05	FALSE	FALSE	FALSE	FALSE	FALSE	FALSE	FALSE	FALSE	FALSE	FALSE	FALSE	5.906	44508	55.309
P32969	P32969;H0Y9V9;D6RAN4;E7ESE0	P32969	60S ribosomal protein L9	RPL9	1.3410960152777	0.000797904883552335	2.62292796684809	1.06199831092447e-08	1.89658772951918	3.99086005199764e-06	TRUE	FALSE	FALSE	FALSE	TRUE	TRUE	FALSE	TRUE	FALSE	TRUE	TRUE	9.238	21863.41	48.958
P33176	P33176	P33176	Kinesin-1 heavy chain	KIF5B	1.67644611470292	6.44286459867599e-05	2.74492012216692	8.23897196811985e-09	1.62012355385267	1.00256957803861e-05	FALSE	FALSE	FALSE	FALSE	FALSE	FALSE	FALSE	FALSE	TRUE	FALSE	FALSE	5.881	109684.86	41.329
P33240	P33240-2;P33240;E7EWR4;E9PID8	P33240	Cleavage stimulation factor subunit 2	CSTF2	1.50255692068509	0.00016062278175391	2.97122640025976	6.38096327221932e-09	2.31668476421279	1.72088060065862e-06	TRUE	FALSE	TRUE	TRUE	TRUE	TRUE	FALSE	TRUE	FALSE	FALSE	TRUE	6.122	60959.48	59.619
P33316	P33316-2;H0YNW5;H0YKC5;H0YNJ9;H0YMM5	P33316	Deoxyuridine 5-triphosphate nucleotidohydrolase, mitochondrial	DUT	1.49387006808121	0.000228167109452781	2.59917003602995	1.94259272742289e-08	1.90431361271698	3.58538371088787e-06	FALSE	FALSE	FALSE	TRUE	TRUE	FALSE	FALSE	TRUE	FALSE	FALSE	TRUE	8.785	26563.24	61.111
P33981	P33981-2;P33981	P33981	Dual specificity protein kinase TTK	TTK	1.65015025660515	0.000237291494766436	3.29439226562519	5.75270201368755e-09	2.92043493031491	8.79836203997629e-07	FALSE	FALSE	FALSE	FALSE	FALSE	FALSE	FALSE	FALSE	FALSE	FALSE	FALSE	7.293	97072.26	45.158
P33991	P33991	P33991	DNA replication licensing factor MCM4	MCM4	1.55207770127902	7.22262782152794e-05	2.72218226764046	7.61574295416856e-09	2.39369904268666	1.46074994671852e-06	FALSE	FALSE	FALSE	FALSE	FALSE	FALSE	FALSE	TRUE	FALSE	TRUE	TRUE	5.995	96557.93	49.594
P33992	P33992;B1AHB1	P33992	DNA replication licensing factor MCM5	MCM5	1.04680419138088	0.00067198096359101	2.45600571451809	1.66070889412595e-08	2.37244494044032	1.45490453141452e-06	FALSE	FALSE	FALSE	FALSE	FALSE	FALSE	FALSE	TRUE	FALSE	TRUE	TRUE	7.527	82285.51	51.771
P33993	P33993;P33993-3	P33993	DNA replication licensing factor MCM7	MCM7	1.41453076988032	0.000183865281241838	2.74429157254633	1.13169427296167e-08	2.08665322833465	3.37436905810125e-06	FALSE	FALSE	FALSE	FALSE	FALSE	FALSE	TRUE	TRUE	FALSE	TRUE	FALSE	5.855	81307.95	52.156
P34896	P34896-2;P34896;P34896-3;P34896-4	P34896	Serine hydroxymethyltransferase, cytosolic	SHMT1	1.48426030703291	8.76719988344994e-05	2.8184253227874	8.23897196811985e-09	1.99304329016707	3.40607862836132e-06	FALSE	FALSE	FALSE	FALSE	FALSE	FALSE	FALSE	FALSE	FALSE	FALSE	FALSE	6.883	53082.63	55.487
P34897	P34897-3;P34897;P34897-2;H0YIZ0	P34897	Serine hydroxymethyltransferase, mitochondrial;Serine hydroxymethyltransferase	SHMT2	1.30755849086098	0.000160812806362054	2.98903098531289	5.93600963509735e-09	3.14467329332562	9.39883371987543e-07	FALSE	FALSE	FALSE	FALSE	FALSE	FALSE	FALSE	FALSE	FALSE	FALSE	TRUE	7.761	55992.98	55.556
P34932	P34932;A0A087WYC1;A0A087WTS8	P34932	Heat shock 70 kDa protein 4	HSPA4	2.01783489230409	4.96671142745377e-05	2.91049476388629	7.74525494875786e-09	1.65888219055502	1.01940549343823e-05	FALSE	FALSE	FALSE	FALSE	FALSE	FALSE	FALSE	TRUE	FALSE	TRUE	FALSE	5.016	94330.92	47.619
P34949	P34949;H3BPB8;P34949-2;H3BMZ9;H3BPP3;H3BP57;H3BUZ9;F5GX71;H3BT48	P34949	Mannose-6-phosphate isomerase	MPI	1.91708754134118	4.96671142745377e-05	3.25394708254779	5.75270201368755e-09	1.83968898836464	4.89347559509129e-06	FALSE	FALSE	FALSE	FALSE	FALSE	FALSE	FALSE	FALSE	FALSE	FALSE	FALSE	5.41	46655.9	56.501
P35219	P35219	P35219	Carbonic anhydrase-related protein	CA8	1.44614581938897	9.0127240135153e-05	2.24742891005631	5.92668575960435e-08	1.79468751879021	9.53833859660003e-06	FALSE	FALSE	FALSE	FALSE	FALSE	FALSE	FALSE	FALSE	FALSE	FALSE	FALSE	4.698	32973.17	54.138
P35221	P35221;P35221-2;G3XAM7;P35221-3	P35221	Catenin alpha-1	CTNNA1	1.7543055225077	6.15259266633967e-05	3.16258293401054	5.75270201368755e-09	2.11665004528517	3.77697028174137e-06	FALSE	FALSE	FALSE	TRUE	TRUE	FALSE	FALSE	TRUE	FALSE	FALSE	FALSE	5.741	100071.27	49.558
P35237	P35237;A0A024QZX5;A0A087X1N8	P35237	Serpin B6	SERPINB6	1.38216233437311	0.000118583308392177	2.56372917205344	1.71712859630928e-08	2.06235676603334	3.26839498559041e-06	FALSE	FALSE	FALSE	FALSE	FALSE	FALSE	FALSE	TRUE	FALSE	TRUE	FALSE	5.092	42621.89	51.862
P35241	P35241;P35241-5;P35241-4	P35241	Radixin	RDX	1.85885113733053	4.96671142745377e-05	2.82323646557839	7.63370892307123e-09	1.74813416822962	8.42646818086224e-06	FALSE	FALSE	FALSE	TRUE	TRUE	TRUE	FALSE	FALSE	FALSE	FALSE	TRUE	5.83	68563.9	42.882
P35244	P35244;B5MC59	P35244	Replication protein A 14 kDa subunit	RPA3	1.84103239485692	5.77757583757138e-05	2.56790065945713	2.32966108425492e-08	1.70204848086242	1.63729428354741e-05	FALSE	FALSE	FALSE	FALSE	FALSE	TRUE	FALSE	FALSE	FALSE	FALSE	FALSE	4.813	13568.74	58.678
P35249	P35249;P35249-2;C9JZI1;C9J8M3;C9JTT7	P35249	Replication factor C subunit 4	RFC4	1.88394948828889	5.69151206232634e-05	3.04076616157895	6.44942449786821e-09	2.97486460573026	1.18030834519599e-06	FALSE	FALSE	FALSE	FALSE	FALSE	FALSE	FALSE	TRUE	FALSE	TRUE	FALSE	7.176	39681.76	51.515
P35250	P35250;P35250-2;A0A087WVY3;H7C5P4	P35250	Replication factor C subunit 2	RFC2	1.64477572973864	9.19400444834722e-05	2.67126971110946	1.21482987006671e-08	2.56803918931754	1.31886428271245e-06	FALSE	FALSE	FALSE	FALSE	FALSE	FALSE	FALSE	TRUE	FALSE	TRUE	FALSE	5.792	39157.28	56.497
P35251	P35251-2;P35251	P35251	Replication factor C subunit 1	RFC1	1.52919023285743	0.000128818861455906	2.39917184833017	2.15899521025418e-08	1.38100755371943	2.71145181757939e-05	FALSE	FALSE	FALSE	FALSE	FALSE	TRUE	FALSE	TRUE	FALSE	TRUE	FALSE	8.507	128254.57	41.899
P35268	P35268;K7ERI7;K7EMH1;K7ELC4	P35268	60S ribosomal protein L22	RPL22	1.84586950208938	7.49362564630711e-05	2.8155444179855	1.12213229021421e-08	2.88642147950945	1.0270473101614e-06	TRUE	FALSE	TRUE	TRUE	TRUE	FALSE	FALSE	FALSE	TRUE	FALSE	TRUE	8.463	14786.99	45.312
P35269	P35269;M0QXD6;M0R0R9	P35269	General transcription factor IIF subunit 1	GTF2F1	1.13913172303808	0.000262363363721158	2.25658196832259	1.26968224950461e-07	0.949637453236804	0.000405564860989708	TRUE	FALSE	TRUE	TRUE	TRUE	FALSE	FALSE	FALSE	FALSE	FALSE	FALSE	6.854	58240.46	38.104
P35270	P35270	P35270	Sepiapterin reductase	SPR	1.27078342855476	0.000411261680990121	2.62954289244135	1.9850773271831e-08	1.90647888336333	1.59323687469464e-05	FALSE	FALSE	FALSE	FALSE	FALSE	TRUE	FALSE	FALSE	FALSE	FALSE	FALSE	7.293	28048.46	58.621
P35520	P35520;P35520-2	P35520	Cystathionine beta-synthase	CBS	1.55588965276844	0.000111755890469595	2.81965575216998	9.12829474585514e-09	2.16191214968179	2.9474862655741e-06	FALSE	FALSE	FALSE	FALSE	FALSE	FALSE	FALSE	FALSE	FALSE	FALSE	FALSE	5.919	60586.53	53.902
P35573	P35573;P35573-2;P35573-3	P35573	Glycogen debranching enzyme;4-alpha-glucanotransferase;Amylo-alpha-1,6-glucosidase	AGL	1.63288438016799	7.62593105156071e-05	2.99305622123039	5.75270201368755e-09	2.82295646827812	9.39883371987543e-07	FALSE	FALSE	FALSE	FALSE	FALSE	FALSE	FALSE	FALSE	FALSE	FALSE	FALSE	5.995	174763.74	54.7
P35579	P35579;P35579-2	P35579	Myosin-9	MYH9	1.6778160739284	6.31001818978311e-05	2.41685378534711	2.09205329521161e-08	1.08804656703569	0.00018328940939212	FALSE	FALSE	TRUE	TRUE	FALSE	FALSE	FALSE	TRUE	FALSE	FALSE	FALSE	5.385	226532.24	42.449
P35580	P35580;P35580-3;P35580-5;P35580-2;P35580-4	P35580	Myosin-10	MYH10	1.681347398865	6.2743046984594e-05	2.44689919114939	2.03933254201671e-08	0.793081996451643	0.00118065578602416	FALSE	FALSE	FALSE	FALSE	FALSE	FALSE	TRUE	FALSE	FALSE	FALSE	FALSE	5.321	228999.11	41.903
P35606	P35606;P35606-2	P35606	Coatomer subunit beta	COPB2	2.11357220408766	4.96671142745377e-05	3.05557952755839	5.75270201368755e-09	1.98662209555747	2.85990117358437e-06	FALSE	FALSE	FALSE	FALSE	FALSE	FALSE	FALSE	FALSE	TRUE	FALSE	FALSE	5.029	102487.22	52.428
P35611	P35611;P35611-3;P35611-2;E7EV99;P35611-6;E7ENY0;P35611-4;P35611-5	P35611	Alpha-adducin	ADD1	2.04496966724228	4.96671142745377e-05	2.88966736455115	6.52765858484764e-09	1.70868176689317	1.97154927941496e-05	FALSE	FALSE	FALSE	TRUE	TRUE	FALSE	FALSE	FALSE	FALSE	FALSE	FALSE	5.423	80955.14	50.339
P35612	P35612;P35612-2;P35612-8;P35612-9;P35612-4;P35612-3;C9JTM0	P35612	Beta-adducin	ADD2	1.83478897809479	6.32634065336063e-05	2.88886705510194	6.75908254119364e-09	1.31214308938538	0.000100452851288233	FALSE	FALSE	FALSE	FALSE	FALSE	FALSE	FALSE	FALSE	FALSE	FALSE	FALSE	5.499	80854.19	46.006
P35637	P35637-2;P35637;H3BPE7	P35637	RNA-binding protein FUS	FUS	1.95274776208165	4.96671142745377e-05	3.32220364846789	5.75270201368755e-09	2.16256636550275	1.98180043382101e-06	TRUE	FALSE	TRUE	TRUE	TRUE	FALSE	FALSE	TRUE	FALSE	FALSE	TRUE	9.238	53425.84	51.711
P35659	P35659;P35659-2;B4DFG0	P35659	Protein DEK	DEK	1.23244876489872	0.000207700538835183	2.42040772387359	3.10711767490894e-08	1.95329047365318	3.0271125094862e-06	TRUE	FALSE	TRUE	TRUE	TRUE	FALSE	FALSE	FALSE	TRUE	FALSE	FALSE	7.732	42674.28	34.667
P35908	P35908	P35908	Keratin, type II cytoskeletal 2 epidermal	KRT2	1.36273912658001	0.00197484577348666	2.12056539907765	2.28878682530681e-07	1.6653714506229	0.000791001331761544	FALSE	FALSE	FALSE	FALSE	FALSE	FALSE	FALSE	FALSE	FALSE	FALSE	FALSE	7.263	65432.89	53.521
P35998	P35998;P35998-2	P35998	26S protease regulatory subunit 7	PSMC2	1.42651940655487	0.000109307399302197	2.68396230978097	9.16025297472465e-09	2.19727372208438	2.40505619829518e-06	FALSE	FALSE	FALSE	TRUE	FALSE	FALSE	FALSE	TRUE	FALSE	TRUE	FALSE	5.563	48633.85	52.425
P36404	P36404;V9GYD0;P36404-2	P36404	ADP-ribosylation factor-like protein 2	ARL2	1.48003691087477	9.38908043858439e-05	2.60324597236543	3.95214359704711e-08	1.3638324800268	4.07474486817487e-05	FALSE	FALSE	FALSE	FALSE	FALSE	FALSE	FALSE	FALSE	FALSE	FALSE	FALSE	5.728	20878	51.087
P36405	P36405	P36405	ADP-ribosylation factor-like protein 3	ARL3	1.60571032686173	8.76719988344994e-05	2.73454498542832	8.52765301202285e-09	2.19286839645798	1.97868007281205e-06	FALSE	FALSE	FALSE	FALSE	FALSE	FALSE	FALSE	FALSE	FALSE	FALSE	FALSE	6.561	20455.52	51.099
P36507	P36507;G5E9C7	P36507	Dual specificity mitogen-activated protein kinase kinase 2	MAP2K2	1.81342322785746	6.2743046984594e-05	2.91653341936125	6.36250111339832e-09	2.49553120185149	1.87384395623613e-06	FALSE	FALSE	FALSE	FALSE	FALSE	FALSE	FALSE	FALSE	FALSE	FALSE	FALSE	5.868	44424.13	55
P36543	P36543;P36543-3;P36543-2;C9J8H1	P36543	V-type proton ATPase subunit E 1	ATP6V1E1	1.17311079224223	0.000221589413312524	2.1823088014439	9.62508490437147e-08	1.62501686058466	9.44180363577822e-06	FALSE	FALSE	FALSE	FALSE	FALSE	FALSE	FALSE	FALSE	FALSE	FALSE	FALSE	7.454	26145.31	48.673
P36551	P36551	P36551	Coproporphyrinogen-III oxidase, mitochondrial	CPOX	1.38977975614017	0.000120153132748666	2.72815785524393	7.20110330183743e-09	1.85060082887844	4.31252326123381e-06	FALSE	FALSE	FALSE	FALSE	FALSE	FALSE	FALSE	FALSE	FALSE	FALSE	FALSE	7.395	50151.95	55.947
P36578	P36578;H3BM89	P36578	60S ribosomal protein L4	RPL4	1.76554624675859	5.39576719730545e-05	2.70769938286548	7.61574295416856e-09	2.28072623122244	1.65418191316782e-06	TRUE	FALSE	TRUE	TRUE	TRUE	TRUE	FALSE	TRUE	FALSE	FALSE	TRUE	10.891	47697.33	52.225
P36871	P36871;P36871-2;P36871-3	P36871	Phosphoglucomutase-1	PGM1	1.40681594208988	0.000166998557841609	2.8507418689061	7.22880802125559e-09	1.75902073635586	8.38401199970383e-06	FALSE	FALSE	FALSE	FALSE	FALSE	FALSE	FALSE	FALSE	TRUE	FALSE	FALSE	6.046	61449.12	55.872
P36915	P36915;P36915-2	P36915	Guanine nucleotide-binding protein-like 1	GNL1	1.37527671323939	0.000178573919100332	2.46074915679209	1.55402333069458e-08	1.21459848175039	6.04268894012412e-05	TRUE	FALSE	FALSE	FALSE	TRUE	FALSE	FALSE	FALSE	FALSE	FALSE	FALSE	5.397	68660.89	49.918
P36957	P36957;P36957-2;Q86SW4	P36957	Dihydrolipoyllysine-residue succinyltransferase component of 2-oxoglutarate dehydrogenase complex, mitochondrial	DLST	0.779679919099637	0.00170511503478729	2.79470518114901	6.58019364176312e-09	2.67850352663916	1.31886428271245e-06	FALSE	FALSE	FALSE	FALSE	FALSE	FALSE	FALSE	FALSE	FALSE	FALSE	FALSE	8.156	48755.31	57.616
P37108	P37108;H0YLA2	P37108	Signal recognition particle 14 kDa protein	SRP14	1.50820088954753	0.00014176681607175	2.78397408395217	8.91742327344712e-09	2.32258847937486	1.99285299068964e-06	TRUE	FALSE	TRUE	TRUE	TRUE	TRUE	FALSE	TRUE	FALSE	FALSE	TRUE	9.268	14569.93	49.265
P37198	P37198;M0QXN5	P37198	Nuclear pore glycoprotein p62	NUP62	1.80414829425379	7.0464008239261e-05	2.97854160576228	7.74391753204098e-09	1.99961561426905	4.71880857212032e-05	FALSE	FALSE	FALSE	FALSE	FALSE	TRUE	FALSE	FALSE	FALSE	FALSE	FALSE	5.08	53254.95	51.341
P37275	P37275-3;P37275-4;P37275-5;P37275;P37275-2	P37275	Zinc finger E-box-binding homeobox 1	ZEB1	1.32142973309699	0.000291847453662975	2.37089928779872	3.3768547262484e-08	1.02129338174958	0.000208686768811529	FALSE	TRUE	FALSE	FALSE	FALSE	FALSE	FALSE	FALSE	FALSE	FALSE	FALSE	4.787	124073.55	42.171
P37802	P37802;P37802-2;X6RJP6	P37802	Transgelin-2	TAGLN2	1.51696845712805	0.000200753572530442	2.5050223334618	1.42488717237994e-08	1.86417628065587	8.86541805781757e-06	FALSE	FALSE	FALSE	TRUE	FALSE	FALSE	FALSE	TRUE	FALSE	FALSE	TRUE	7.6	22391.45	52.261
P37837	P37837;F2Z393	P37837	Transaldolase	TALDO1	1.51787643561707	8.0372253747249e-05	2.92487491285195	6.06518475823808e-09	1.66608006928998	9.29327064684137e-06	FALSE	FALSE	FALSE	FALSE	FALSE	FALSE	FALSE	TRUE	FALSE	TRUE	FALSE	6.109	37540.13	52.819
P38117	P38117;P38117-2;M0QY67	P38117	Electron transfer flavoprotein subunit beta	ETFB	1.24982395950703	0.000218326000115699	2.41210176230976	1.8087582001385e-08	2.67494963596975	1.38018087637555e-06	FALSE	FALSE	FALSE	FALSE	FALSE	FALSE	FALSE	FALSE	FALSE	FALSE	FALSE	7.351	27843.61	55.294
P38159	P38159;P38159-2;H3BT71;H0Y6E7;H3BUY5	P38159	RNA-binding motif protein, X chromosome;RNA-binding motif protein, X chromosome, N-terminally processed	RBMX	1.74006120430196	6.27675035675356e-05	3.25178737778034	6.39094657813043e-09	2.34823869936998	1.63442962028607e-06	TRUE	FALSE	TRUE	TRUE	TRUE	TRUE	TRUE	TRUE	FALSE	FALSE	TRUE	10.423	42331.85	48.338
P38432	P38432	P38432	Coilin	COIL	1.32635439699014	0.000283344142564412	2.92872471698105	6.83419925457957e-09	0.86361973791745	0.000657891313121785	FALSE	FALSE	FALSE	FALSE	FALSE	TRUE	FALSE	FALSE	TRUE	FALSE	FALSE	8.229	62608.32	45.486
P38571	P38571-2;P38571;Q5T073	P38571	Lysosomal acid lipase/cholesteryl ester hydrolase	LIPA	1.39561590277675	0.000178573919100332	3.15717414747321	6.06518475823808e-09	2.14280141564713	2.40301624746776e-06	FALSE	FALSE	FALSE	FALSE	FALSE	FALSE	FALSE	FALSE	FALSE	FALSE	FALSE	6.109	45419.01	56.892
P38606	P38606;P38606-2	P38606	V-type proton ATPase catalytic subunit A	ATP6V1A	1.49930906534787	9.87907879126555e-05	2.5886686627839	1.73477288641188e-08	2.12372367558522	3.68968273487572e-06	FALSE	FALSE	FALSE	FALSE	FALSE	FALSE	FALSE	TRUE	FALSE	TRUE	FALSE	5.219	68304.08	55.592
P38646	P38646	P38646	Stress-70 protein, mitochondrial	HSPA9	1.82427809581261	5.03661959154618e-05	3.23598218003013	7.71226870082564e-09	3.05039140823655	2.38202726650115e-06	FALSE	FALSE	TRUE	TRUE	TRUE	FALSE	FALSE	FALSE	FALSE	FALSE	TRUE	5.69	73680.5	50.515
P38919	P38919	P38919	Eukaryotic initiation factor 4A-III;Eukaryotic initiation factor 4A-III, N-terminally processed	EIF4A3	1.52759541385707	0.0001507387096817	2.94605011300609	6.83419925457957e-09	2.44576979509593	3.38539006128456e-06	TRUE	FALSE	TRUE	TRUE	TRUE	TRUE	TRUE	TRUE	FALSE	FALSE	TRUE	6.059	46871.03	51.582
P38935	P38935	P38935	DNA-binding protein SMUBP-2	IGHMBP2	1.70424057102124	0.000106396306537484	2.75630204610356	1.11628042322336e-07	2.20293641750876	7.68146144660522e-06	TRUE	FALSE	FALSE	FALSE	TRUE	TRUE	FALSE	FALSE	FALSE	FALSE	FALSE	8.141	109149.1	49.95
P39019	P39019	P39019	40S ribosomal protein S19	RPS19	1.41251730888277	0.00021399546340703	2.48402309397015	2.2214279910842e-08	1.77907779619209	1.34177325831226e-05	TRUE	FALSE	TRUE	TRUE	TRUE	TRUE	FALSE	TRUE	FALSE	FALSE	FALSE	9.794	16060.5	52.414
P39023	P39023;G5E9G0;H7C422	P39023	60S ribosomal protein L3	RPL3	0.653998257523064	0.00425645283204241	1.80377140556696	6.14069284131465e-07	1.36576058507699	4.18557109355132e-05	TRUE	FALSE	TRUE	TRUE	TRUE	TRUE	FALSE	TRUE	FALSE	FALSE	TRUE	9.487	46108.89	48.883
P39687	P39687;H0YN26	P39687	Acidic leucine-rich nuclear phosphoprotein 32 family member A	ANP32A	1.18557341420151	0.000347665408383269	2.29975689450804	2.3694125490228e-07	1.01357084281061	0.000330555658174357	FALSE	FALSE	TRUE	TRUE	FALSE	FALSE	FALSE	FALSE	FALSE	FALSE	FALSE	3.884	28585.4	36.948
P39748	P39748;P39748-2	P39748	Flap endonuclease 1	FEN1	1.43444943876504	0.000178573919100332	2.79579782068094	7.70289294925491e-09	2.02460296210459	6.90278612877065e-06	FALSE	FALSE	FALSE	TRUE	FALSE	TRUE	FALSE	TRUE	FALSE	FALSE	FALSE	7.819	42592.98	50.263
P40222	P40222	P40222	Alpha-taxilin	TXLNA	2.07729350813693	4.96671142745377e-05	2.90759577835734	6.51417643797699e-09	1.96735649471395	4.17388096861474e-06	FALSE	FALSE	FALSE	FALSE	FALSE	FALSE	FALSE	FALSE	FALSE	FALSE	FALSE	5.931	61891.11	39.011
P40227	P40227;P40227-2	P40227	T-complex protein 1 subunit zeta	CCT6A	1.38916572688614	0.000157561680301671	2.70534369830853	9.05372532606097e-09	1.87869053363094	6.53177834286072e-06	FALSE	FALSE	FALSE	TRUE	TRUE	FALSE	FALSE	TRUE	FALSE	FALSE	TRUE	5.97	58024.17	53.672
P40425	P40425	P40425	Pre-B-cell leukemia transcription factor 2	PBX2	1.68545944293438	7.75224672358937e-05	2.58333584964617	9.63848961248335e-09	2.10395627376187	5.07681334334091e-06	FALSE	TRUE	FALSE	FALSE	FALSE	FALSE	FALSE	FALSE	FALSE	FALSE	FALSE	6.795	45881.29	51.86
P40429	P40429;M0QYS1;Q8J015	P40429	60S ribosomal protein L13a	RPL13A;RPL13a	1.0732576175658	0.000302129392173803	2.43118475196339	2.19164615569895e-08	2.21552340020083	2.24249838611847e-06	TRUE	FALSE	FALSE	TRUE	TRUE	TRUE	FALSE	TRUE	FALSE	FALSE	TRUE	10.891	23577.24	54.187
P40616	P40616-2;P40616;F8VYN9;B4DZG7	P40616	ADP-ribosylation factor-like protein 1	ARL1	2.15904912763212	9.50578927313152e-05	3.27046189688804	5.75270201368755e-09	2.16256180410264	1.60679562919424e-05	FALSE	FALSE	FALSE	FALSE	FALSE	FALSE	FALSE	FALSE	FALSE	FALSE	FALSE	5.575	20417.53	53.591
P40763	P40763-3;P40763;P40763-2;G8JLH9	P40763	Signal transducer and activator of transcription 3	STAT3	1.38330949456356	0.000128818861455906	2.66080380586423	9.03465812836205e-09	2.48405773391105	1.36775268568649e-06	FALSE	TRUE	FALSE	FALSE	FALSE	FALSE	FALSE	TRUE	FALSE	TRUE	FALSE	5.715	88067.8	50.39
P40818	P40818;P40818-2;A0A075B720	P40818	Ubiquitin carboxyl-terminal hydrolase 8	USP8	2.0713452627102	7.62585378658766e-05	2.82829352601349	7.91610201020422e-09	1.68286396476744	6.96753485385104e-05	FALSE	FALSE	FALSE	FALSE	FALSE	FALSE	FALSE	FALSE	FALSE	FALSE	FALSE	7.673	127523.22	43.56
P40855	P40855;Q5QNY5;P40855-5;B7Z8B3	P40855	Peroxisomal biogenesis factor 19	PEX19	2.06146942396415	5.03661959154618e-05	2.1213436291552	2.04326879321604e-07	1.11609066550425	0.00261393585649602	FALSE	FALSE	FALSE	FALSE	FALSE	FALSE	FALSE	FALSE	FALSE	FALSE	FALSE	4.164	32806.5	48.495
P40925	P40925;P40925-3;P40925-2;B9A041;C9JF79;B8ZZ51	P40925	Malate dehydrogenase, cytoplasmic;Malate dehydrogenase	MDH1	1.51786557454921	0.000100890351952066	2.96779474174327	6.14395158420869e-09	1.89369554707304	7.44175042164356e-06	FALSE	FALSE	FALSE	TRUE	FALSE	FALSE	FALSE	FALSE	TRUE	FALSE	TRUE	6.62	36426.12	55.689
P40926	P40926;P40926-2;G3XAL0	P40926	Malate dehydrogenase, mitochondrial;Malate dehydrogenase	MDH2	1.41558305828449	0.000130351396234185	2.57998663724424	1.30324523767911e-08	2.87864664189983	1.27041566226506e-06	FALSE	FALSE	TRUE	TRUE	TRUE	FALSE	FALSE	TRUE	FALSE	FALSE	TRUE	7.863	35503.28	59.172
P40937	P40937;P40937-2	P40937	Replication factor C subunit 5	RFC5	1.86146769527893	6.41557542513518e-05	3.17498403020307	5.77612102641837e-09	2.50861895015451	1.51862436916395e-06	FALSE	FALSE	FALSE	FALSE	FALSE	FALSE	FALSE	TRUE	FALSE	TRUE	FALSE	6.427	38496.58	51.176
P40938	P40938;P40938-2	P40938	Replication factor C subunit 3	RFC3	1.91894498938292	0.000105503617435242	3.11863425662967	6.06518475823808e-09	3.01992092405595	9.74534587754602e-07	FALSE	FALSE	FALSE	FALSE	FALSE	FALSE	FALSE	TRUE	FALSE	TRUE	FALSE	7.497	40556.28	53.09
P41091	P41091;Q2VIR3;Q2VIR3-2;F8W810	c(\P41091\", \"Q2VIR3\")"	Eukaryotic translation initiation factor 2 subunit 3;Putative eukaryotic translation initiation factor 2 subunit 3-like protein	EIF2S3;EIF2S3L	1.45575717843609	0.000265597928393386	2.8586985067479	7.26736971502359e-09	2.02462007357581	4.44864639251317e-06	TRUE	FALSE	FALSE	FALSE	TRUE	TRUE	FALSE	FALSE	TRUE	FALSE	TRUE	7.556	51109.5	56.78
P41208	P41208	P41208	Centrin-2	CETN2	2.1079657272016	5.9044054840592e-05	2.77880827921337	6.99217190380662e-09	1.38711738056458	2.64185144095054e-05	FALSE	FALSE	FALSE	FALSE	FALSE	FALSE	FALSE	FALSE	FALSE	FALSE	FALSE	4.838	19738.44	41.279
P41214	P41214;P41214-2	P41214	Eukaryotic translation initiation factor 2D	EIF2D	1.30077050050231	0.000195432595259823	3.19350961796478	5.75270201368755e-09	3.27702554476864	1.0270473101614e-06	TRUE	FALSE	FALSE	TRUE	TRUE	FALSE	FALSE	FALSE	FALSE	FALSE	FALSE	6.825	64706.46	52.055
P41223	P41223;P41223-2;C9JNV2;C9JCD9	P41223	Protein BUD31 homolog	BUD31	1.60832450062489	0.000102890298113798	3.10966807550938	6.09354237097325e-09	2.38388059480934	1.36775268568649e-06	FALSE	FALSE	FALSE	FALSE	FALSE	TRUE	FALSE	FALSE	FALSE	FALSE	FALSE	8.039	16999.75	49.306
P41227	P41227;P41227-2;C9JN83;F8W808;A8MWP7	P41227	N-alpha-acetyltransferase 10	NAA10	1.95117096302054	7.45345436542729e-05	2.6786667101295	8.14946370301652e-09	1.19914587369226	6.65942268568018e-05	FALSE	FALSE	FALSE	FALSE	FALSE	TRUE	FALSE	FALSE	FALSE	FALSE	FALSE	5.245	26458.5	46.383
P41229	P41229-2;P41229-3;P41229-5;P41229;P41229-4	P41229	Lysine-specific demethylase 5C	KDM5C	1.86031775669004	8.362702080684e-05	3.15242518216919	5.75270201368755e-09	2.45021443096117	1.69355383237216e-06	FALSE	FALSE	FALSE	FALSE	FALSE	FALSE	FALSE	FALSE	FALSE	FALSE	FALSE	5.308	175720.31	52.885
P41240	P41240	P41240	Tyrosine-protein kinase CSK	CSK	1.48218797100911	0.000118259283886478	2.69021144254558	8.18307532776609e-09	2.25655792457395	2.52474908654116e-06	FALSE	FALSE	FALSE	FALSE	FALSE	FALSE	FALSE	FALSE	FALSE	FALSE	FALSE	6.287	50704.34	55.778
P41250	P41250	P41250	Glycine--tRNA ligase	GARS	1.4492140220046	8.89894322435693e-05	2.85701615245215	6.09354237097325e-09	2.50313305754927	1.4380629442672e-06	TRUE	FALSE	FALSE	FALSE	TRUE	FALSE	FALSE	FALSE	TRUE	FALSE	TRUE	6.275	83165.57	53.857
P41252	P41252;J3KR24	P41252	Isoleucine--tRNA ligase, cytoplasmic	IARS	1.50210036284665	0.000227610124949975	2.80249087839215	7.91907883370553e-09	2.91133344569203	1.11735493808082e-06	TRUE	FALSE	FALSE	FALSE	TRUE	TRUE	FALSE	FALSE	TRUE	FALSE	TRUE	5.614	144498.11	53.566
P41743	P41743	P41743	Protein kinase C iota type	PRKCI	1.08985643133763	0.00029008276390414	2.39695429088163	2.53224025669557e-08	2.02614303329571	2.52619524209532e-06	FALSE	FALSE	FALSE	FALSE	FALSE	FALSE	FALSE	FALSE	FALSE	FALSE	FALSE	5.334	68262.37	50.839
P42126	P42126;Q96DC0;P42126-2;H3BS70	P42126	Enoyl-CoA delta isomerase 1, mitochondrial	ECI1;DCI	1.40942795620821	0.000640653109379356	3.04586536380599	9.15018700458709e-09	3.19125025112819	1.68486621285655e-06	FALSE	FALSE	FALSE	FALSE	FALSE	FALSE	FALSE	FALSE	FALSE	FALSE	FALSE	7.834	32815.98	59.934
P42166	P42166	P42166	Lamina-associated polypeptide 2, isoform alpha;Thymopoietin;Thymopentin	TMPO	2.09273281637711	4.96671142745377e-05	2.99869240473951	1.12586008542204e-08	1.94325094417423	1.18398634466454e-05	FALSE	FALSE	FALSE	TRUE	FALSE	FALSE	FALSE	TRUE	FALSE	FALSE	FALSE	6.854	75492.05	46.83
P42224	P42224;P42224-2;J3KPM9	P42224	Signal transducer and activator of transcription 1-alpha/beta	STAT1	1.52842909660777	9.01190031522415e-05	2.66428761373106	8.3893323885002e-09	2.4569110414612	1.38859513197886e-06	FALSE	TRUE	FALSE	FALSE	FALSE	FALSE	FALSE	TRUE	FALSE	TRUE	FALSE	5.55	87334.76	47.6
P42285	P42285	P42285	Superkiller viralicidic activity 2-like 2	SKIV2L2	1.68085058620421	6.29269657000255e-05	2.92087288352595	6.09354237097325e-09	2.59452379895617	1.24179036943396e-06	TRUE	FALSE	FALSE	TRUE	TRUE	TRUE	FALSE	TRUE	FALSE	FALSE	FALSE	5.868	117804.73	52.495
P42345	P42345	P42345	Serine/threonine-protein kinase mTOR	MTOR	1.56391076536722	0.000120153132748666	2.787442187812	8.73390457740492e-09	2.43524169103058	1.69076965548631e-06	FALSE	FALSE	FALSE	FALSE	FALSE	FALSE	FALSE	FALSE	FALSE	FALSE	FALSE	6.364	288891.61	53.629
P42566	P42566;B1AUU8;P42566-2	P42566	Epidermal growth factor receptor substrate 15	EPS15	2.04114527059806	4.96671142745377e-05	3.02206251711575	6.8830656604705e-09	1.43249224251549	3.34325992299085e-05	FALSE	FALSE	FALSE	FALSE	FALSE	FALSE	FALSE	FALSE	FALSE	FALSE	FALSE	4.431	98655.75	46.652
P42574	P42574;C9JXR7;A8MVM1	P42574	Caspase-3;Caspase-3 subunit p17;Caspase-3 subunit p12	CASP3	1.93600646825665	0.000198303749282587	3.23010230568477	5.75270201368755e-09	2.72782093950065	1.50696851852517e-06	FALSE	FALSE	FALSE	FALSE	FALSE	FALSE	FALSE	FALSE	FALSE	FALSE	FALSE	5.817	31607.88	47.653
P42575	P42575;P42575-2	P42575	Caspase-2;Caspase-2 subunit p18;Caspase-2 subunit p13;Caspase-2 subunit p12	CASP2	1.83860491722451	0.000133922345606221	2.72795458015286	7.14326831374312e-09	2.68795845183896	3.54758035015365e-06	FALSE	FALSE	FALSE	FALSE	FALSE	FALSE	FALSE	FALSE	FALSE	FALSE	FALSE	6.02	50685.28	53.54
P42694	P42694;J3QS41;P42694-2	P42694	Probable helicase with zinc finger domain	HELZ	0.833891147723687	0.0011847060191852	2.64274802282481	1.21195904091487e-08	4.04307343705684	6.17645560360641e-07	TRUE	FALSE	TRUE	TRUE	TRUE	TRUE	FALSE	FALSE	FALSE	FALSE	FALSE	6.576	218970.11	50.36
P42695	P42695;G3V1A9	P42695	Condensin-2 complex subunit D3	NCAPD3	1.50349356328153	0.000588773386885771	3.05804414958724	7.91610201020422e-09	2.9653546621549	2.38202726650115e-06	FALSE	FALSE	FALSE	FALSE	FALSE	FALSE	FALSE	TRUE	FALSE	TRUE	FALSE	6.664	168890.82	51.335
P42696	P42696;A2A2V2	P42696	RNA-binding protein 34	RBM34	1.50224428417662	8.28454042009901e-05	2.76870582802874	6.94719796151602e-09	2.66394426318736	1.12105880995509e-06	TRUE	FALSE	TRUE	TRUE	TRUE	TRUE	FALSE	TRUE	FALSE	FALSE	FALSE	9.282	48564.79	42.093
P42704	P42704	P42704	Leucine-rich PPR motif-containing protein, mitochondrial	LRPPRC	0.866973658608236	0.00363339675242583	3.89823773676295	4.65890330647815e-09	5.17122177220447	5.33738064369426e-07	TRUE	FALSE	TRUE	TRUE	TRUE	FALSE	FALSE	TRUE	FALSE	FALSE	TRUE	5.614	157905.07	52.941
P42766	P42766;F2Z388	P42766	60S ribosomal protein L35	RPL35	1.13923080993715	0.000347222106408827	2.22008731463904	4.42736286545376e-08	0.740688447718784	0.00200662387514	TRUE	FALSE	FALSE	TRUE	TRUE	TRUE	FALSE	FALSE	TRUE	FALSE	FALSE	10.862	14551.48	41.463
P42771	P42771;J3QRG6;P42771-4;P42771-2;K7ES20;K7ENC6	P42771	Cyclin-dependent kinase inhibitor 2A, isoforms 1/2/3	CDKN2A	1.83221779160903	0.000113447372425995	2.77324676267949	6.83419925457957e-09	2.03930928495754	2.80536504560753e-06	FALSE	FALSE	TRUE	TRUE	FALSE	FALSE	FALSE	FALSE	FALSE	FALSE	FALSE	5.308	16532.64	60.897
P42785	P42785;P42785-2;E9PIG4;E9PQN3;E9PKN6;E9PQB5;E9PL85	P42785	Lysosomal Pro-X carboxypeptidase	PRCP	1.28394033790432	0.000471748026145297	2.82277683628411	1.25558893501593e-08	1.44740243344877	5.81202485857453e-05	FALSE	FALSE	FALSE	FALSE	FALSE	FALSE	FALSE	FALSE	FALSE	FALSE	FALSE	6.389	55799.79	57.056
P42858	P42858	P42858	Huntingtin	HTT	2.18015380830355	4.96671142745377e-05	3.3195464303315	6.52765858484764e-09	2.46804610713355	4.0518620315332e-06	FALSE	FALSE	FALSE	FALSE	FALSE	FALSE	FALSE	FALSE	FALSE	FALSE	FALSE	5.563	347603.3	53.692
P42898	P42898;P42898-2	P42898	Methylenetetrahydrofolate reductase	MTHFR	2.02378139667871	4.96671142745377e-05	3.22443369998513	5.75270201368755e-09	1.82405696967323	6.57113659084453e-06	FALSE	FALSE	FALSE	FALSE	FALSE	FALSE	FALSE	FALSE	FALSE	FALSE	FALSE	5.105	74596.57	53.659
P43034	P43034	P43034	Platelet-activating factor acetylhydrolase IB subunit alpha	PAFAH1B1	1.34699945215127	0.000225274119043379	2.69627568129101	1.27105964077201e-08	1.96373780625404	2.86583265052053e-06	FALSE	FALSE	FALSE	FALSE	FALSE	FALSE	FALSE	FALSE	FALSE	FALSE	TRUE	6.547	46637.97	47.805
P43121	P43121;P43121-2	P43121	Cell surface glycoprotein MUC18	MCAM	1.04449313845091	0.000455918508685311	2.61535234442842	2.4832084586126e-08	0.895420608343879	0.000552498848423051	FALSE	FALSE	FALSE	FALSE	FALSE	FALSE	FALSE	FALSE	FALSE	FALSE	FALSE	5.436	71607.41	51.393
P43246	P43246;P43246-2;E9PHA6;V9H019;A0A087X078;A0A087X1E7	P43246	DNA mismatch repair protein Msh2	MSH2	1.293502857505	0.000156321551890254	2.68792123351835	8.14946370301652e-09	2.58073952769881	1.12089472696365e-06	FALSE	FALSE	FALSE	FALSE	FALSE	FALSE	FALSE	TRUE	FALSE	TRUE	FALSE	5.436	104743.07	51.927
P43251	P43251-4;P43251;P43251-3;P43251-2;C9JSN9	P43251	Biotinidase	BTD	1.01298451126033	0.00565392343676579	2.8919493553226	7.91610201020422e-09	2.44316289826199	3.67265239827433e-06	FALSE	FALSE	FALSE	FALSE	FALSE	FALSE	FALSE	FALSE	FALSE	FALSE	FALSE	5.537	61132.92	59.116
P43487	P43487-2;P43487;F6WQW2;C9JXG8;C9JGV6;C9JJ34	P43487	Ran-specific GTPase-activating protein	RANBP1	2.093992084577	5.39576719730545e-05	2.46320290202433	5.31581541186845e-08	1.43619362692955	2.05405621936164e-05	FALSE	FALSE	FALSE	FALSE	FALSE	FALSE	FALSE	FALSE	FALSE	FALSE	TRUE	5.092	23310.12	40.299
P43490	P43490;Q5SYT8;F5H246	P43490	Nicotinamide phosphoribosyltransferase	NAMPT;NAMPTL	1.62377146714513	6.31756381248669e-05	2.9656761318639	6.09354237097325e-09	2.04404090168894	2.41946327778724e-06	FALSE	FALSE	FALSE	FALSE	FALSE	FALSE	FALSE	FALSE	TRUE	FALSE	FALSE	6.389	55521.16	51.731
P43686	P43686;P43686-2	P43686	26S protease regulatory subunit 6B	PSMC4	1.53563752185317	9.50578927313152e-05	2.60247663959705	1.45387914061592e-08	1.84103215226825	4.38312660752392e-06	FALSE	FALSE	FALSE	FALSE	FALSE	FALSE	FALSE	FALSE	TRUE	FALSE	FALSE	4.991	47366.25	51.914
P43897	P43897;P43897-2;C9JT21	P43897	Elongation factor Ts, mitochondrial;Elongation factor Ts	TSFM	1.2737844073658	0.000515571336838039	2.73596319023436	6.99217190380662e-09	3.27888695825219	1.24179036943396e-06	TRUE	FALSE	TRUE	TRUE	TRUE	TRUE	FALSE	FALSE	FALSE	FALSE	FALSE	7.614	35390.65	54.769
P45973	P45973	P45973	Chromobox protein homolog 5	CBX5	1.69325594966165	8.61585641523464e-05	2.22897456159356	6.04719192698292e-08	1.60905316928029	1.52967744546128e-05	FALSE	FALSE	FALSE	FALSE	FALSE	FALSE	FALSE	FALSE	FALSE	FALSE	FALSE	5.588	22224.98	39.267
P45974	P45974-2;P45974	P45974	Ubiquitin carboxyl-terminal hydrolase 5	USP5	1.66268098590095	5.85519124798094e-05	2.73535392911245	7.82066825384426e-09	2.06747537298473	2.56374502843849e-06	FALSE	FALSE	FALSE	FALSE	FALSE	FALSE	FALSE	TRUE	FALSE	TRUE	TRUE	4.813	95786.28	53.263
P46060	P46060	P46060	Ran GTPase-activating protein 1	RANGAP1	1.3346345297413	0.000232613571463191	2.64191604249726	1.22255407977175e-08	0.951528296826178	0.000319826365078983	FALSE	FALSE	FALSE	FALSE	FALSE	TRUE	FALSE	FALSE	TRUE	FALSE	FALSE	4.558	63541.95	52.47
P46063	P46063	P46063	ATP-dependent DNA helicase Q1	RECQL	2.10518591427644	4.96671142745377e-05	2.93636903877264	8.85309307206812e-09	1.51238245312311	4.53577071671349e-05	FALSE	FALSE	FALSE	FALSE	TRUE	TRUE	FALSE	TRUE	FALSE	TRUE	FALSE	7.029	73457.35	49.615
P46087	P46087;P46087-4;P46087-2;A0A087WV73;P46087-3	P46087	Putative ribosomal RNA methyltransferase NOP2	NOP2	1.27928760234064	0.000255107072245102	2.53845340500029	1.21495236854284e-08	2.71745005663958	1.01177669576553e-06	TRUE	FALSE	TRUE	TRUE	TRUE	TRUE	FALSE	TRUE	FALSE	FALSE	TRUE	8.39	89301.81	47.167
P46100	P46100;P46100-4;P46100-3;P46100-5;P46100-2	P46100	Transcriptional regulator ATRX	ATRX	1.43073737027735	0.000104467983747499	3.05190457565273	6.65914117081302e-09	1.1084503430108	0.000119126433566472	FALSE	FALSE	FALSE	FALSE	FALSE	FALSE	FALSE	FALSE	TRUE	FALSE	FALSE	5.944	282585.75	37.6
P46108	P46108	P46108	Adapter molecule crk	CRK	1.71548125305171	0.000132387985247778	2.66426906277339	2.10584739517177e-08	1.93779007400943	7.94590986615642e-06	FALSE	FALSE	FALSE	FALSE	FALSE	FALSE	FALSE	FALSE	FALSE	FALSE	FALSE	5.245	33830.7	52.632
P46109	P46109	P46109	Crk-like protein	CRKL	1.71452237574989	6.0367024284316e-05	2.62351654271029	1.21482987006671e-08	2.48420895632069	1.24179036943396e-06	FALSE	FALSE	FALSE	TRUE	TRUE	TRUE	FALSE	FALSE	FALSE	FALSE	FALSE	5.995	33776.99	53.135
P46379	P46379-2;P46379;P46379-3;P46379-5;P46379-4;X6REW1	P46379	Large proline-rich protein BAG6	BAG6	1.32190449072689	0.00018236387367488	2.60787206830174	1.25511229630625e-08	1.93471252479934	3.68968273487572e-06	FALSE	FALSE	FALSE	FALSE	FALSE	FALSE	FALSE	FALSE	TRUE	FALSE	FALSE	5.232	119408.69	57.686
P46734	P46734;P46734-3;P46734-2	P46734	Dual specificity mitogen-activated protein kinase kinase 3	MAP2K3	1.91708280893819	0.000155058781280406	3.45288135548314	6.09354237097325e-09	2.64799889627193	4.06819220978992e-06	FALSE	FALSE	FALSE	FALSE	FALSE	FALSE	FALSE	FALSE	FALSE	FALSE	FALSE	6.664	39318.39	52.161
P46736	P46736-2;P46736-3;P46736;P46736-4;A0A087WZR3;H9KVA9;P46736-5;X6RJS7	P46736	Lys-63-specific deubiquitinase BRCC36	BRCC3	1.33906683480954	0.000342527495457137	2.5844010165204	8.80085564734709e-08	2.41410307256911	3.82599342007073e-06	FALSE	FALSE	FALSE	FALSE	FALSE	FALSE	FALSE	FALSE	FALSE	FALSE	FALSE	5.372	36071.92	46.835
P46776	P46776;E9PLL6;E9PJD9;E9PLX7	P46776	60S ribosomal protein L27a	RPL27A	1.47609933420284	0.000354994932051708	2.81452169034695	7.86235617128541e-09	1.98637981395822	1.19550386840567e-05	TRUE	FALSE	TRUE	TRUE	TRUE	TRUE	FALSE	TRUE	FALSE	FALSE	TRUE	10.95	16561.39	52.703
P46777	P46777	P46777	60S ribosomal protein L5	RPL5	1.75253992136395	5.34525309089464e-05	3.09199967843098	5.75270201368755e-09	2.97872224397244	1.0270473101614e-06	TRUE	FALSE	TRUE	TRUE	TRUE	TRUE	FALSE	FALSE	TRUE	FALSE	TRUE	9.136	34362.62	51.178
P46778	P46778;G3V1B3;M0R181	P46778	60S ribosomal protein L21	RPL21	1.33640473978721	0.000485574337033152	2.58503057306261	4.9522582500096e-08	2.22245690358764	1.039270828069e-05	TRUE	FALSE	TRUE	TRUE	TRUE	FALSE	FALSE	TRUE	FALSE	FALSE	TRUE	10.087	18564.84	48.125
P46779	P46779;P46779-2;P46779-3;H0YKD8;P46779-4;P46779-5;H0YMF4	P46779	60S ribosomal protein L28	RPL28	0.781832185895299	0.00228206759636728	2.01859076741479	1.40850008583453e-07	1.15423792185795	0.00024297066612051	TRUE	FALSE	FALSE	TRUE	TRUE	TRUE	FALSE	FALSE	TRUE	FALSE	FALSE	11.871	15747.5	44.526
P46781	P46781;B5MCT8;C9JM19	P46781	40S ribosomal protein S9	RPS9	1.17236467949467	0.000371135570366601	2.50292785372982	1.53233244858629e-08	1.5268517077007	1.28579193708059e-05	TRUE	FALSE	FALSE	TRUE	TRUE	TRUE	FALSE	TRUE	FALSE	FALSE	TRUE	10.379	22591.43	50
P46783	P46783;F6U211	P46783	40S ribosomal protein S10	RPS10	1.4383606690491	0.000575967952364509	1.98393681832619	2.6219231578342e-07	1.60788494416599	3.76548517490285e-05	TRUE	FALSE	TRUE	TRUE	TRUE	TRUE	FALSE	TRUE	FALSE	FALSE	FALSE	9.867	18897.77	54.545
P46821	P46821	P46821	Microtubule-associated protein 1B;MAP1B heavy chain;MAP1 light chain LC1	MAP1B	1.39039171882401	0.000104373241458106	2.38411890834417	3.00282967718892e-08	0.957718198792965	0.000302625182215839	FALSE	FALSE	FALSE	TRUE	FALSE	TRUE	FALSE	FALSE	TRUE	FALSE	FALSE	4.66	270634.43	42.909
P46926	P46926;D6RAY7;D6R9P4;D6RFF8;D6RB13	P46926	Glucosamine-6-phosphate isomerase 1	GNPDA1	1.42953448409483	0.000159770306904076	2.64882487187498	9.30358563404686e-09	2.00789851820886	3.39863067669412e-06	FALSE	FALSE	FALSE	FALSE	FALSE	FALSE	FALSE	FALSE	FALSE	FALSE	FALSE	6.135	32668.52	54.671
P46937	P46937-6;P46937-7;P46937;P46937-9;P46937-5;P46937-3;P46937-2;P46937-8;H0YCI3;P46937-4	P46937	Yorkie homolog	YAP1	2.14780145006555	0.00151942058595474	2.74756810188358	1.03333035017647e-07	2.36517308288116	1.71782740671722e-05	FALSE	FALSE	FALSE	TRUE	FALSE	FALSE	FALSE	FALSE	FALSE	FALSE	FALSE	4.876	54461.53	49.008
P46939	P46939;P46939-2	P46939	Utrophin	UTRN	1.43637203266454	8.93633566214731e-05	2.52539929370045	1.19114327128055e-08	1.09070138468352	0.000242510561410188	FALSE	FALSE	FALSE	FALSE	FALSE	FALSE	FALSE	FALSE	FALSE	FALSE	FALSE	5.08	394466.2	44.13
P46940	P46940;H0YLE8	P46940	Ras GTPase-activating-like protein IQGAP1	IQGAP1	0.987072379256681	0.000487507097443482	2.02990639594343	1.49772686098243e-07	1.33116992893347	5.39558879418718e-05	FALSE	FALSE	FALSE	FALSE	FALSE	FALSE	FALSE	TRUE	FALSE	TRUE	TRUE	5.842	189251.98	48.944
P47712	P47712	P47712	Cytosolic phospholipase A2;Phospholipase A2;Lysophospholipase	PLA2G4A	2.37617175039932	4.96671142745377e-05	3.53104434298962	5.3387155412491e-09	2.93903075063358	1.0270473101614e-06	FALSE	FALSE	FALSE	FALSE	FALSE	FALSE	FALSE	TRUE	FALSE	TRUE	FALSE	5.08	85238.92	51.135
P47755	P47755;F8W9N7;C9JUG7;P47755-2	P47755	F-actin-capping protein subunit alpha-2	CAPZA2	1.42590673635286	0.00055283098236839	2.67963336812061	9.24223170803177e-09	1.72899831443939	1.01456364146239e-05	FALSE	FALSE	FALSE	FALSE	FALSE	FALSE	FALSE	FALSE	TRUE	FALSE	FALSE	5.397	32949.11	47.552
P47756	P47756-2;B1AK87;B1AK88;P47756;B1AK85	P47756	F-actin-capping protein subunit beta	CAPZB	1.40695691835261	0.000141098648783477	2.79073194706998	7.91610201020422e-09	1.99627838872163	3.29065932253926e-06	FALSE	FALSE	FALSE	FALSE	FALSE	FALSE	FALSE	FALSE	TRUE	FALSE	FALSE	5.207	31350.49	48.375
P47813	P47813;O14602;A6NJH9	c(\P47813\", \"O14602\")"	Eukaryotic translation initiation factor 1A, X-chromosomal;Eukaryotic translation initiation factor 1A, Y-chromosomal	EIF1AX;EIF1AY	2.2307983824062	0.000121113980735387	2.71770945086539	1.74589294237733e-07	1.442212407778	0.000316765307650145	TRUE	FALSE	TRUE	TRUE	TRUE	TRUE	FALSE	FALSE	FALSE	FALSE	FALSE	4.952	16460.4	45.139
P47897	P47897;P47897-2	P47897	Glutamine--tRNA ligase	QARS	1.8306355896505	8.83701763205112e-05	3.60135568641162	5.4363228056658e-09	2.85362319237809	1.01787148782787e-06	TRUE	FALSE	FALSE	FALSE	TRUE	TRUE	FALSE	TRUE	FALSE	TRUE	FALSE	6.351	87798.71	54.581
P47914	P47914	P47914	60S ribosomal protein L29	RPL29	1.71526424006506	0.000160451305922628	2.96999213406457	8.01941659664473e-09	2.66196926211408	2.41488682541827e-06	TRUE	FALSE	TRUE	TRUE	TRUE	TRUE	FALSE	FALSE	TRUE	FALSE	FALSE	11.477	17752.07	45.912
P48147	P48147	P48147	Prolyl endopeptidase	PREP	1.40668718957851	0.000106532453177315	2.62636861468021	8.9518805225699e-09	2.00656253936039	2.56628642942651e-06	FALSE	FALSE	FALSE	FALSE	FALSE	FALSE	FALSE	FALSE	FALSE	FALSE	FALSE	5.321	80699.54	55.07
P48163	P48163;P48163-2	P48163	NADP-dependent malic enzyme	ME1	1.62673119391988	8.95266920289433e-05	2.83423533207456	7.06195560434714e-09	2.25480792063716	2.0249667613373e-06	FALSE	FALSE	FALSE	FALSE	FALSE	FALSE	FALSE	FALSE	FALSE	FALSE	FALSE	5.575	64149.63	55.07
P48444	P48444;B0YIW6;P48444-2	P48444	Coatomer subunit delta	ARCN1	1.23163693732026	0.000303922035780272	2.46678493208302	1.73391493175412e-08	2.30241157632675	1.49942340694332e-06	FALSE	FALSE	FALSE	TRUE	TRUE	FALSE	FALSE	FALSE	FALSE	FALSE	FALSE	5.69	57210.38	49.902
P48507	P48507;D3DT44;P48507-2	P48507	Glutamate--cysteine ligase regulatory subunit	GCLM	1.81251210609458	5.16545461650361e-05	3.04980916487051	5.75270201368755e-09	2.43756950905874	1.950636099882e-06	FALSE	FALSE	FALSE	FALSE	FALSE	FALSE	FALSE	FALSE	TRUE	FALSE	FALSE	5.486	30727.05	49.27
P48556	R4GMR5;P48556;K7EJR3	P48556	26S proteasome non-ATPase regulatory subunit 8	PSMD8	1.55391852326528	8.76719988344994e-05	2.92253765341953	7.61574295416856e-09	2.03798669909171	2.65387288259723e-06	FALSE	FALSE	FALSE	FALSE	FALSE	FALSE	FALSE	TRUE	FALSE	TRUE	FALSE	9.136	39611.9	54.857
P48634	P48634;P48634-3;P48634-2;P48634-4	P48634	Protein PRRC2A	PRRC2A	2.18779029676896	4.96671142745377e-05	3.31479720108244	5.75270201368755e-09	2.87469139755505	1.05183231053824e-06	FALSE	FALSE	TRUE	TRUE	FALSE	TRUE	FALSE	FALSE	TRUE	FALSE	TRUE	8.697	228863.19	54.659
P48637	P48637;P48637-2	P48637	Glutathione synthetase	GSS	1.56102946941708	7.87728643590584e-05	2.67370470241237	1.15038075087296e-08	1.63836376984505	1.44819539607954e-05	FALSE	FALSE	FALSE	FALSE	FALSE	FALSE	FALSE	FALSE	FALSE	FALSE	FALSE	5.499	52384.83	54.852
P48643	P48643;B7ZAR1;E9PCA1;E7ENZ3;P48643-2	P48643	T-complex protein 1 subunit epsilon	CCT5	1.55827573147619	8.10806650305875e-05	2.73715791139637	8.00486404283644e-09	1.84560793154463	6.8182444563114e-06	FALSE	FALSE	FALSE	FALSE	FALSE	FALSE	FALSE	TRUE	FALSE	TRUE	TRUE	5.296	59671.02	53.05
P48723	P48723	P48723	Heat shock 70 kDa protein 13	HSPA13	1.50478646869149	0.000225534389942794	3.53477793605069	5.75270201368755e-09	2.80453185037317	9.74534587754602e-07	FALSE	FALSE	FALSE	FALSE	FALSE	FALSE	FALSE	FALSE	FALSE	FALSE	FALSE	5.359	51927.46	54.14
P48729	P48729;P48729-3;P48729-2;D6REM4;E7ETM0;H0Y9X2;U3KQK7	P48729	Casein kinase I isoform alpha	CSNK1A1	1.66678124875845	0.000109829656553242	3.05036739967279	5.75270201368755e-09	2.75336592398623	1.04497480759372e-06	FALSE	FALSE	FALSE	FALSE	FALSE	FALSE	FALSE	FALSE	FALSE	FALSE	FALSE	8.96	38914.86	51.632
P48735	P48735;P48735-2	P48735	Isocitrate dehydrogenase [NADP], mitochondrial	IDH2	1.40154714067146	0.000951613407761408	3.07390903990836	6.75908254119364e-09	3.40822848897757	1.04463662142816e-06	FALSE	FALSE	FALSE	TRUE	FALSE	FALSE	FALSE	FALSE	FALSE	FALSE	FALSE	7.907	50909.28	52.876
P48739	P48739;P48739-3;P48739-2;B3KYB6	P48739	Phosphatidylinositol transfer protein beta isoform	PITPNB	1.4724791896551	0.000820333399757976	3.55939462581818	2.01146832342048e-08	3.30722548006849	6.90639578569776e-06	FALSE	FALSE	FALSE	FALSE	FALSE	FALSE	FALSE	FALSE	FALSE	FALSE	FALSE	6.135	31540.06	50.185
P49005	P49005;A0A087WWF6;F8W8R3;C9JLE1;C9IZD2;C9J8Z7	P49005	DNA polymerase delta subunit 2	POLD2	1.87377070346972	0.00021248309212169	2.89349981226597	1.58620454900542e-08	2.70893673424534	2.30232010383408e-06	FALSE	FALSE	FALSE	FALSE	FALSE	FALSE	FALSE	TRUE	FALSE	TRUE	FALSE	5.181	51289.47	56.29
P49137	P49137	P49137	MAP kinase-activated protein kinase 2	MAPKAPK2	1.37954936475408	0.000140738166358898	2.61191754983621	4.61657898091262e-08	2.09893502509419	5.74006852931952e-06	FALSE	FALSE	FALSE	FALSE	FALSE	FALSE	FALSE	FALSE	FALSE	FALSE	FALSE	7.922	45567.78	53.75
P49189	P49189;P49189-2	P49189	4-trimethylaminobutyraldehyde dehydrogenase	ALDH9A1	1.39285881597666	0.000164082875946622	2.73564873832447	8.48423698207924e-09	1.96619224294736	3.77765756287489e-06	FALSE	FALSE	FALSE	FALSE	FALSE	FALSE	FALSE	FALSE	FALSE	FALSE	FALSE	5.537	53801.9	59.312
P49207	P49207	P49207	60S ribosomal protein L34	RPL34	1.18075706511326	0.00373833761339128	2.79056077498151	1.47940364275332e-08	2.50179829790392	2.96983488930829e-06	TRUE	FALSE	FALSE	FALSE	TRUE	TRUE	FALSE	FALSE	TRUE	FALSE	FALSE	11.389	13292.95	50.427
P49247	P49247	P49247	Ribose-5-phosphate isomerase	RPIA	1.45023727947398	0.000108402534993155	2.80375887965355	9.62597569625587e-09	2.302586392583	2.05345724144527e-06	FALSE	FALSE	FALSE	FALSE	FALSE	FALSE	FALSE	FALSE	FALSE	FALSE	FALSE	7.805	33268.94	57.878
P49321	P49321;P49321-3;P49321-4	P49321	Nuclear autoantigenic sperm protein	NASP	1.58667745295863	7.74566968893269e-05	2.14552391964105	7.10782296181389e-08	0.943231779053894	0.000409560355355677	FALSE	FALSE	FALSE	FALSE	FALSE	FALSE	FALSE	TRUE	FALSE	TRUE	TRUE	4.19	85237.72	43.655
P49327	P49327	P49327	Fatty acid synthase;[Acyl-carrier-protein] S-acetyltransferase;[Acyl-carrier-protein] S-malonyltransferase;3-oxoacyl-[acyl-carrier-protein] synthase;3-oxoacyl-[acyl-carrier-protein] reductase;3-hydroxyacyl-[acyl-carrier-protein] dehydratase;Enoyl-[acyl-carrier-protein] reductase;Oleoyl-[acyl-carrier-protein] hydrolase	FASN	1.53107945361623	0.000163891980828444	2.80873467349936	6.79471797618413e-09	2.60605231890228	1.18030834519599e-06	FALSE	FALSE	TRUE	TRUE	TRUE	FALSE	FALSE	TRUE	FALSE	FALSE	FALSE	5.728	273426.61	57.587
P49354	P49354;P49354-2;B3KVN2;E9PQP6;H0YE66	P49354	Protein farnesyltransferase/geranylgeranyltransferase type-1 subunit alpha	FNTA	1.39687777444054	9.77783682326813e-05	2.51743183744697	2.03340062846169e-08	1.47034270016681	1.59402934233999e-05	FALSE	FALSE	FALSE	FALSE	FALSE	FALSE	FALSE	FALSE	FALSE	FALSE	FALSE	4.851	44408.64	49.077
P49356	P49356;P49356-2	P49356	Protein farnesyltransferase subunit beta	FNTB	1.73358633963084	5.46423204635198e-05	2.95365267955053	8.64326671554732e-09	2.19123468035092	2.41569899214737e-06	FALSE	FALSE	FALSE	FALSE	FALSE	FALSE	FALSE	FALSE	FALSE	FALSE	FALSE	5.296	48773.61	58.81
P49368	P49368;P49368-2;B4DUR8	P49368	T-complex protein 1 subunit gamma	CCT3	1.56202737741947	8.83701763205112e-05	2.95570342417425	6.53111033435032e-09	2.15944885165245	2.07072037248573e-06	FALSE	FALSE	TRUE	TRUE	FALSE	FALSE	FALSE	TRUE	FALSE	FALSE	TRUE	5.855	60533.89	51.193
P49411	P49411	P49411	Elongation factor Tu, mitochondrial	TUFM	1.1603360820509	0.000343817437524084	2.93054427784811	6.09354237097325e-09	3.21078156345244	8.18852067705826e-07	TRUE	FALSE	FALSE	TRUE	TRUE	FALSE	FALSE	TRUE	FALSE	FALSE	TRUE	6.81	49541.54	57.522
P49419	P49419-2;P49419;F8VS02;P49419-4;P49419-3	P49419	Alpha-aminoadipic semialdehyde dehydrogenase	ALDH7A1	1.43141053762796	0.000160067801230492	2.78408058280332	8.3030018892205e-09	2.26845082611951	1.75052418755331e-06	FALSE	FALSE	FALSE	TRUE	FALSE	FALSE	FALSE	FALSE	FALSE	FALSE	FALSE	7.161	58487.15	59.555
P49427	P49427	P49427	Ubiquitin-conjugating enzyme E2 R1	CDC34	1.91979747634654	4.96671142745377e-05	2.64536051862378	9.83767595054901e-09	1.37757407631979	7.90902751545735e-05	FALSE	FALSE	FALSE	FALSE	FALSE	FALSE	FALSE	FALSE	FALSE	FALSE	FALSE	4.304	26736.77	52.542
P49454	P49454	P49454	Centromere protein F	CENPF	1.48456438525364	9.13119152641673e-05	2.74151425491841	7.06195560434714e-09	2.04056540482813	2.40301624746776e-06	FALSE	FALSE	FALSE	FALSE	FALSE	FALSE	FALSE	FALSE	FALSE	FALSE	FALSE	4.952	367764.44	37.601
P49458	P49458	P49458	Signal recognition particle 9 kDa protein	SRP9	2.01475427665222	6.17649935489811e-05	3.22040469320096	1.04010641429634e-08	2.80600807302076	1.64063289716211e-06	TRUE	FALSE	FALSE	FALSE	TRUE	TRUE	FALSE	FALSE	TRUE	FALSE	FALSE	7.395	10111.74	48.837
P49588	P49588	P49588	Alanine--tRNA ligase, cytoplasmic	AARS	1.36471075192532	0.000155917281733972	2.72762622444	8.57126006664696e-09	2.35217383842454	1.60943416005469e-06	TRUE	FALSE	FALSE	TRUE	TRUE	FALSE	FALSE	FALSE	FALSE	FALSE	TRUE	5.194	106810.44	53.616
P49589	P49589;P49589-3;P49589-2	P49589	Cysteine--tRNA ligase, cytoplasmic	CARS	1.39579863604333	0.000233350119521202	2.89649593089262	6.06518475823808e-09	2.60090505120783	1.33916609304219e-06	TRUE	FALSE	FALSE	FALSE	TRUE	TRUE	FALSE	FALSE	FALSE	FALSE	FALSE	6.033	85473.34	49.599
P49591	P49591;Q5T5C7	P49591	Serine--tRNA ligase, cytoplasmic	SARS	1.58132748334409	0.000102013413199243	3.45302878044006	5.75270201368755e-09	2.53479243144738	1.70443211582696e-06	TRUE	FALSE	FALSE	TRUE	TRUE	FALSE	FALSE	FALSE	FALSE	FALSE	FALSE	5.817	58777.27	50
P49593	P49593;P49593-2;A8MX49;B5MCT7	P49593	Protein phosphatase 1F	PPM1F	2.23582444346358	4.96671142745377e-05	3.24494258170653	5.75270201368755e-09	1.73833307262318	9.23820205182035e-05	FALSE	FALSE	FALSE	FALSE	FALSE	TRUE	FALSE	FALSE	FALSE	FALSE	FALSE	4.889	49830.84	53.524
P49642	P49642;F8VNY2	P49642	DNA primase small subunit;DNA primase	PRIM1	1.57332364938095	8.00045124864613e-05	2.83010327805954	6.52765858484764e-09	2.02569383235627	2.51302293170831e-06	TRUE	FALSE	FALSE	FALSE	TRUE	FALSE	FALSE	FALSE	TRUE	FALSE	FALSE	7.41	49902.03	47.143
P49643	P49643	P49643	DNA primase large subunit	PRIM2	1.44907779357503	0.000108584254482198	2.79007581308339	6.83419925457957e-09	2.44276212261352	1.36775268568649e-06	FALSE	FALSE	FALSE	FALSE	FALSE	FALSE	FALSE	TRUE	FALSE	TRUE	FALSE	7.102	58806.01	48.723
P49674	P49674;B0QY35;B0QY34;H0Y645;B0QY36	P49674	Casein kinase I isoform epsilon	CSNK1E	1.64844087718822	0.000102461950887966	2.97733463388075	6.14459462647003e-09	3.06488260701621	1.0270473101614e-06	FALSE	FALSE	TRUE	TRUE	FALSE	FALSE	FALSE	FALSE	FALSE	FALSE	FALSE	9.107	47315.09	51.442
P49711	P49711;P49711-2	P49711	Transcriptional repressor CTCF	CTCF	1.72341558489966	5.46423204635198e-05	2.53436484695496	1.11396961315636e-08	2.29112812575349	1.8309293921149e-06	FALSE	TRUE	FALSE	FALSE	FALSE	TRUE	FALSE	FALSE	FALSE	FALSE	FALSE	6.16	82785.4	44.154
P49720	P49720;A0A087WXQ8;A0A087WY10	P49720	Proteasome subunit beta type-3	PSMB3	1.39994938260377	0.000171129685102205	2.57020254061217	1.35769814926192e-08	1.76807151661395	7.29934716656622e-06	FALSE	FALSE	FALSE	FALSE	FALSE	FALSE	FALSE	FALSE	FALSE	FALSE	TRUE	5.906	22948.88	60
P49721	P49721;A0A087WVV1	P49721	Proteasome subunit beta type-2	PSMB2	1.9199231125075	5.16545461650361e-05	2.90090921235127	8.71183317861357e-09	2.17290557772548	2.41169208592283e-06	FALSE	FALSE	FALSE	FALSE	FALSE	FALSE	FALSE	FALSE	FALSE	FALSE	FALSE	6.262	22836.28	57.214
P49736	P49736;H0Y8E6	P49736	DNA replication licensing factor MCM2	MCM2	1.89379569057474	4.96671142745377e-05	2.86386771803547	6.7336627647189e-09	1.74618004797038	9.18007347004723e-06	FALSE	FALSE	FALSE	FALSE	FALSE	FALSE	FALSE	TRUE	FALSE	TRUE	FALSE	5.194	101896.09	49.558
P49750	P49750-4;P49750;P49750-3;H0YIQ2;F8VU51	P49750	YLP motif-containing protein 1	YLPM1	2.20656826221954	4.96671142745377e-05	3.76940293331829	5.75270201368755e-09	3.15249370942242	1.11074454232083e-06	FALSE	FALSE	TRUE	TRUE	FALSE	FALSE	FALSE	TRUE	FALSE	FALSE	FALSE	5.881	219985.15	47.719
P49754	P49754;P49754-2;P49754-3	P49754	Vacuolar protein sorting-associated protein 41 homolog	VPS41	1.910777256644	8.04107368688772e-05	2.72375707098003	1.38897403938172e-08	1.49563273089054	3.24799710118104e-05	FALSE	FALSE	FALSE	FALSE	FALSE	FALSE	FALSE	FALSE	FALSE	FALSE	FALSE	5.372	98566.08	50.468
P49756	P49756	P49756	RNA-binding protein 25	RBM25	1.28150425537416	0.00016543551638183	2.53814954729157	1.61883006433653e-08	1.57247219699939	1.87579700893056e-05	TRUE	FALSE	TRUE	TRUE	TRUE	TRUE	TRUE	TRUE	FALSE	FALSE	TRUE	5.893	100185.5	37.367
P49770	P49770;H0YJJ8;G3V5E5	P49770	Translation initiation factor eIF-2B subunit beta	EIF2B2	1.51816274549939	0.000204265050839546	2.72783264663487	9.52195587942784e-09	2.02522642273487	5.09493665421037e-06	TRUE	FALSE	FALSE	FALSE	TRUE	FALSE	FALSE	FALSE	FALSE	FALSE	FALSE	5.537	38989.63	53.276
P49773	P49773;D6REP8;D6RE99;D6RD60	P49773	Histidine triad nucleotide-binding protein 1	HINT1	1.56227665684161	0.000131985481527546	2.69788882695706	8.71183317861357e-09	1.56727213264695	1.75686724837161e-05	FALSE	FALSE	FALSE	FALSE	FALSE	TRUE	FALSE	FALSE	TRUE	FALSE	TRUE	6.135	13801.91	57.937
P49790	P49790;P49790-2;P49790-3	P49790	Nuclear pore complex protein Nup153	NUP153	1.67936068538717	5.9044054840592e-05	2.67196570217798	7.91610201020422e-09	1.15254761390123	0.000448844797805631	TRUE	FALSE	FALSE	FALSE	TRUE	TRUE	FALSE	FALSE	FALSE	FALSE	FALSE	7.834	153938.38	46.508
P49792	P49792	P49792	E3 SUMO-protein ligase RanBP2;Putative peptidyl-prolyl cis-trans isomerase	RANBP2	1.83924322243264	5.85519124798094e-05	2.50873373126567	1.58619694329669e-08	0.999874219734437	0.000292592536802974	TRUE	FALSE	FALSE	TRUE	TRUE	TRUE	FALSE	TRUE	FALSE	TRUE	FALSE	5.626	358199.23	47.053
P49840	P49840;A8MT37;M0QYV0	P49840	Glycogen synthase kinase-3 alpha	GSK3A	1.60379339154172	0.000121488905061166	2.9039555834351	9.57430682112473e-09	2.49874255810914	1.22602712808592e-06	FALSE	FALSE	FALSE	FALSE	FALSE	FALSE	FALSE	FALSE	FALSE	FALSE	FALSE	8.039	50980.81	58.385
P49841	P49841;P49841-2	P49841	Glycogen synthase kinase-3 beta	GSK3B	1.59057124566555	0.000123858801673624	2.63526357225701	1.17973885415078e-08	2.65889074772136	1.24179036943396e-06	FALSE	FALSE	FALSE	FALSE	FALSE	FALSE	FALSE	FALSE	FALSE	FALSE	FALSE	8.053	46744.34	53.571
P49902	P49902;P49902-2;Q5JUV4	P49902	Cytosolic purine 5-nucleotidase	NT5C2	2.12919829691566	7.84236222042954e-05	3.45570199399397	5.75270201368755e-09	2.10483717583302	6.83989694141884e-06	FALSE	FALSE	FALSE	FALSE	FALSE	FALSE	FALSE	FALSE	FALSE	FALSE	FALSE	5.512	64969.8	51.159
P49903	P49903;P49903-4;P49903-3	P49903	Selenide, water dikinase 1	SEPHS1	1.53665962320444	7.94252633453314e-05	2.70556742134206	8.36967395046148e-09	2.11835632645138	2.56388233366033e-06	FALSE	FALSE	FALSE	FALSE	FALSE	FALSE	FALSE	FALSE	FALSE	FALSE	FALSE	5.436	42910.58	57.908
P49915	P49915;P49915-2	P49915	GMP synthase [glutamine-hydrolyzing]	GMPS	1.52586783656255	0.00012354772330161	2.78324149515753	8.04997900901723e-09	2.44189864257325	1.61666553543864e-06	FALSE	FALSE	FALSE	FALSE	FALSE	TRUE	FALSE	TRUE	FALSE	TRUE	FALSE	6.109	76715.41	53.824
P49916	P49916;P49916-2;K7ERZ5	P49916	DNA ligase 3	LIG3	2.06913591241693	4.96671142745377e-05	2.99193668718073	1.08862657772698e-08	2.28527137175079	3.09256229796233e-06	FALSE	FALSE	FALSE	FALSE	FALSE	FALSE	FALSE	TRUE	FALSE	TRUE	FALSE	8.156	112906.92	50.842
P49959	P49959;F8W7U8;B3KTC7;P49959-2	P49959	Double-strand break repair protein MRE11A	MRE11A	1.83173731287274	5.52831500515389e-05	2.82186260641097	6.86660554898948e-09	1.77911612299636	7.37184537194086e-06	FALSE	FALSE	FALSE	FALSE	FALSE	FALSE	FALSE	TRUE	FALSE	TRUE	FALSE	5.423	80593.27	43.644
P50213	P50213;H0YL72;P50213-2;H0YMU3;H0YLI6	P50213	Isocitrate dehydrogenase [NAD] subunit alpha, mitochondrial	IDH3A	1.7515771787358	0.00238696107968434	3.1745736329518	1.18073277535314e-07	3.6101250660607	1.34494575546447e-05	FALSE	FALSE	FALSE	FALSE	FALSE	FALSE	FALSE	FALSE	FALSE	FALSE	FALSE	6.148	39591.69	57.923
P50395	P50395;P50395-2	P50395	Rab GDP dissociation inhibitor beta	GDI2	1.83348497707672	0.000142691267172736	2.89574629073042	1.37613678277408e-08	2.44605102206945	2.77886093581855e-06	FALSE	FALSE	TRUE	TRUE	FALSE	FALSE	FALSE	FALSE	TRUE	FALSE	TRUE	5.881	50663.25	53.483
P50454	P50454;E9PPV6;E9PR70;E9PK86;E9PMI5	P50454	Serpin H1	SERPINH1	1.25937053060193	0.000280049404985858	2.99875788940645	5.99237212827781e-09	2.74100215443996	1.01177669576553e-06	FALSE	FALSE	FALSE	TRUE	TRUE	FALSE	FALSE	FALSE	FALSE	FALSE	TRUE	7.966	46440.54	53.11
P50502	P50502;Q3KNR6;F6VDH7;Q8NFI4;H7C3I1;A0A087X1H6	c(\P50502\", \"Q8NFI4\")"	Hsc70-interacting protein;Putative protein FAM10A5	ST13;ST13P5	2.14204781864766	4.96671142745377e-05	2.91047113350803	6.09354237097325e-09	1.52625239618075	2.45374835393235e-05	FALSE	FALSE	FALSE	TRUE	FALSE	FALSE	FALSE	FALSE	FALSE	FALSE	TRUE	5.08	41331.7	49.593
P50552	P50552	P50552	Vasodilator-stimulated phosphoprotein	VASP	2.4246162442785	4.96671142745377e-05	3.34459770742381	6.06518475823808e-09	2.08076176159013	2.54685430011787e-06	FALSE	FALSE	FALSE	FALSE	FALSE	TRUE	FALSE	FALSE	FALSE	FALSE	TRUE	8.2	39829.73	56.579
P50570	P50570;P50570-5	P50570	Dynamin-2	DNM2	1.45651065177835	0.000107069932075464	2.73158467373305	8.21030977141931e-09	2.42982046980571	1.44973974310917e-06	FALSE	FALSE	FALSE	FALSE	FALSE	FALSE	FALSE	FALSE	FALSE	FALSE	FALSE	6.678	98064.31	50.805
P50579	P50579;B4DUX5;F8VRR3;G3V1U3	P50579	Methionine aminopeptidase 2;Methionine aminopeptidase	METAP2	1.78629859784321	5.46423204635198e-05	2.44388853232042	1.66068671872602e-08	1.19012989309581	6.56952748944457e-05	FALSE	FALSE	FALSE	TRUE	TRUE	FALSE	FALSE	FALSE	FALSE	FALSE	FALSE	5.397	52891.57	49.791
P50613	P50613;D6RAD4;D6R9G1;D6REC6	P50613	Cyclin-dependent kinase 7	CDK7	1.4981580945043	0.00023042059897971	2.89204421212955	6.53111033435032e-09	2.68854116717255	1.54481410263804e-06	FALSE	FALSE	FALSE	FALSE	FALSE	FALSE	FALSE	FALSE	TRUE	FALSE	FALSE	7.717	39038.4	56.647
P50748	P50748;E7ES84	P50748	Kinetochore-associated protein 1	KNTC1	1.73112764971774	8.59440727602085e-05	2.97059528244809	6.09354237097325e-09	3.26606619335735	7.31908282642831e-07	FALSE	TRUE	FALSE	FALSE	FALSE	FALSE	FALSE	FALSE	FALSE	FALSE	FALSE	5.461	250748.54	52.648
P50750	P50750;P50750-2	P50750	Cyclin-dependent kinase 9	CDK9	1.58515142617979	0.000232765179621184	3.12165124938424	5.75270201368755e-09	2.991963590615	1.01177669576553e-06	TRUE	FALSE	FALSE	FALSE	TRUE	TRUE	FALSE	FALSE	TRUE	FALSE	FALSE	8.053	42777.52	52.688
P50851	P50851-2;E9PEM5	P50851	Lipopolysaccharide-responsive and beige-like anchor protein	LRBA	2.21500354293083	4.96671142745377e-05	2.82497667069785	6.83419925457957e-09	1.87694692560824	4.02700334942886e-06	FALSE	FALSE	FALSE	FALSE	FALSE	FALSE	FALSE	FALSE	FALSE	FALSE	FALSE	5.232	319107.89	51.869
P50897	P50897;E9PMG2;E9PIA8	P50897	Palmitoyl-protein thioesterase 1	PPT1	1.41747683983902	0.000109829656553242	3.19977327545924	6.09354237097325e-09	2.28590533899499	1.52637137464674e-06	FALSE	FALSE	FALSE	FALSE	FALSE	FALSE	FALSE	FALSE	FALSE	FALSE	FALSE	5.792	34193.5	58.824
P50914	P50914;E7EPB3	P50914	60S ribosomal protein L14	RPL14	1.15075805755018	0.000274828037898384	2.82175634744375	1.0703291742255e-08	2.25929051756641	1.77618234680207e-06	TRUE	FALSE	TRUE	TRUE	TRUE	TRUE	FALSE	TRUE	FALSE	FALSE	TRUE	10.335	23431.85	55.349
P50990	P50990;P50990-2;P50990-3	P50990	T-complex protein 1 subunit theta	CCT8	1.31425590456306	0.000237183209305684	2.57054112064875	1.39851170329528e-08	2.06559655735816	2.80536504560753e-06	FALSE	FALSE	FALSE	FALSE	FALSE	FALSE	FALSE	TRUE	FALSE	TRUE	FALSE	5.258	59620.58	55.839
P50991	P50991;P50991-2	P50991	T-complex protein 1 subunit delta	CCT4	1.51268828176973	0.00021449887906228	2.89533056417126	7.26736971502359e-09	2.03825338534012	4.00144804751023e-06	FALSE	FALSE	FALSE	TRUE	TRUE	FALSE	FALSE	TRUE	FALSE	FALSE	TRUE	7.015	57924.23	53.432
P51003	P51003;G3XAH6;G3V2A0	P51003	Poly(A) polymerase alpha	PAPOLA	2.11146775405447	4.96671142745377e-05	3.15516485784936	6.09354237097325e-09	1.84419143300635	1.11757950121335e-05	TRUE	FALSE	FALSE	FALSE	TRUE	FALSE	FALSE	FALSE	FALSE	FALSE	FALSE	6.576	82842.58	48.725
P51114	P51114;B4DXZ6;P51114-2;E9PFF5;P51114-3;E7EU85	P51114	Fragile X mental retardation syndrome-related protein 1	FXR1	1.96930789384568	4.96671142745377e-05	2.91519477526598	6.09354237097325e-09	2.48439979341197	1.24179036943396e-06	TRUE	FALSE	TRUE	TRUE	TRUE	TRUE	FALSE	TRUE	FALSE	FALSE	TRUE	5.639	69720.79	44.928
P51116	P51116	P51116	Fragile X mental retardation syndrome-related protein 2	FXR2	2.39686963830715	4.96671142745377e-05	3.44214618300823	6.2890721151374e-09	2.78918886338555	1.45490453141452e-06	TRUE	FALSE	TRUE	TRUE	TRUE	TRUE	FALSE	FALSE	FALSE	FALSE	TRUE	5.779	74223.31	47.4
P51149	P51149;C9J592;C9J8S3;C9IZZ0;C9J4V0	P51149	Ras-related protein Rab-7a	RAB7A	1.33299854082161	0.000949374724373288	2.98489375053538	7.93274531135612e-09	2.65002374248691	2.57661690451664e-06	FALSE	FALSE	FALSE	FALSE	FALSE	FALSE	FALSE	FALSE	TRUE	FALSE	TRUE	6.237	23489.75	50.242
P51452	P51452;P51452-2;K7ES89	P51452	Dual specificity protein phosphatase 3	DUSP3	1.82602856713714	7.75224672358937e-05	2.98712344322669	6.14395158420869e-09	2.28475902773912	2.55244122707232e-06	FALSE	FALSE	FALSE	FALSE	FALSE	TRUE	FALSE	FALSE	FALSE	FALSE	FALSE	7.088	20478.29	52.973
P51532	P51532-5;P51532-2;P51532-3;P51532-4	P51532	Transcription activator BRG1	SMARCA4	1.34832836965321	0.000139951743135892	2.69714428636207	1.2648251966028e-08	1.39139093314542	3.72328938701772e-05	FALSE	FALSE	FALSE	FALSE	FALSE	FALSE	FALSE	TRUE	FALSE	TRUE	FALSE	7.073	184645.58	48.816
P51570	P51570;P51570-2	P51570	Galactokinase	GALK1	1.47948682041822	9.13119152641673e-05	2.74427361092079	9.40335978230737e-09	2.11657867800362	2.05278517306132e-06	FALSE	FALSE	FALSE	FALSE	FALSE	FALSE	FALSE	TRUE	FALSE	TRUE	FALSE	5.779	42272.23	58.673
P51580	P51580	P51580	Thiopurine S-methyltransferase	TPMT	1.70363758260191	0.00016062278175391	3.13775346774584	5.75270201368755e-09	1.98131655148309	3.04224074849492e-05	FALSE	FALSE	FALSE	FALSE	FALSE	FALSE	FALSE	FALSE	FALSE	FALSE	FALSE	5.614	28180.31	52.653
P51665	P51665;H3BNT7;H3BTM8	P51665	26S proteasome non-ATPase regulatory subunit 7	PSMD7	1.8242005702058	0.000237345735073995	2.84183962855139	1.74919956239513e-08	1.30924258044832	0.000465464825769412	FALSE	FALSE	FALSE	FALSE	FALSE	FALSE	FALSE	FALSE	TRUE	FALSE	FALSE	6.02	37025.4	46.914
P51688	P51688	P51688	N-sulphoglucosamine sulphohydrolase	SGSH	1.54816190255343	0.000128043136344592	2.69598686188757	7.62956774853036e-09	1.75277110466197	6.13243749862968e-06	FALSE	FALSE	FALSE	FALSE	FALSE	FALSE	FALSE	FALSE	FALSE	FALSE	FALSE	6.135	56695.37	56.375
P51692	P51692;K7EK35;P42229-2;P42229	c(\P51692\", \"P42229\")"	Signal transducer and activator of transcription 5B;Signal transducer and activator of transcription 5A	STAT5B;STAT5A	1.52988757547964	0.000110830040486949	2.8873701157197	6.06518475823808e-09	2.94571039934535	1.28359433880888e-06	FALSE	TRUE	FALSE	FALSE	FALSE	FALSE	FALSE	FALSE	FALSE	FALSE	FALSE	5.499	89865.89	50.191
P51812	P51812	P51812	Ribosomal protein S6 kinase alpha-3	RPS6KA3	1.38375310875721	0.000327117772898604	2.4530294616769	2.06154089223579e-08	2.29739161299909	1.84504675711121e-06	FALSE	FALSE	FALSE	FALSE	FALSE	FALSE	FALSE	FALSE	FALSE	FALSE	FALSE	6.109	83735.98	52.838
P51858	P51858;P51858-2;P51858-3	P51858	Hepatoma-derived growth factor	HDGF	1.65937836275211	8.76719988344994e-05	1.93473099325805	2.28864668668181e-07	0.917551449748949	0.000657106567337831	FALSE	FALSE	FALSE	TRUE	TRUE	FALSE	FALSE	TRUE	FALSE	FALSE	TRUE	4.635	26788.29	43.333
P51946	P51946;D6RHI7;D6RG18	P51946	Cyclin-H	CCNH	1.83458308554441	5.9044054840592e-05	3.33474417359317	5.75270201368755e-09	2.39312148113221	5.02533516783832e-06	FALSE	FALSE	FALSE	FALSE	FALSE	FALSE	FALSE	FALSE	FALSE	FALSE	FALSE	6.389	37643.45	50.774
P51948	P51948;H0YJ92;P51948-2;H0YJF2	P51948	CDK-activating kinase assembly factor MAT1	MNAT1	1.7990187171165	0.000122145574481099	2.77257772100756	8.66538803949491e-09	2.57460401466497	3.42618244695378e-06	FALSE	FALSE	FALSE	FALSE	FALSE	FALSE	FALSE	FALSE	FALSE	FALSE	FALSE	5.601	35822.95	46.926
P51965	P51965;C9J2P0;H7C061;P51965-2;P51965-3;B7Z306;A0A087X283	P51965	Ubiquitin-conjugating enzyme E2 E1	UBE2E1	2.02296051257782	5.03661959154618e-05	3.29145810726582	5.75270201368755e-09	1.37896783154704	0.000327084387046369	FALSE	FALSE	FALSE	FALSE	FALSE	FALSE	FALSE	FALSE	FALSE	FALSE	FALSE	7.79	21404.18	45.596
P51970	P51970	P51970	NADH dehydrogenase [ubiquinone] 1 alpha subcomplex subunit 8	NDUFA8	1.97051801828994	0.000329258264440022	3.06340747490692	3.59001459697351e-08	2.82957376355747	1.24179036943396e-06	FALSE	FALSE	FALSE	FALSE	FALSE	FALSE	FALSE	FALSE	FALSE	FALSE	FALSE	6.854	20105.04	50.581
P51991	P51991	P51991	Heterogeneous nuclear ribonucleoprotein A3	HNRNPA3	1.24652674962023	0.000836658266677876	3.20823770412342	5.75270201368755e-09	3.36018353446734	7.30705444543705e-07	TRUE	FALSE	TRUE	TRUE	TRUE	FALSE	FALSE	TRUE	FALSE	FALSE	TRUE	8.448	39594.94	56.349
P52209	P52209-2;P52209	P52209	6-phosphogluconate dehydrogenase, decarboxylating	PGD	1.68852321940308	6.31614471896939e-05	3.17090895717403	5.75270201368755e-09	2.27970631187164	1.58021688750311e-06	FALSE	FALSE	FALSE	FALSE	FALSE	FALSE	FALSE	TRUE	FALSE	TRUE	TRUE	6.427	53139.98	57.35
P52272	P52272;P52272-2;A0A087X0X3	P52272	Heterogeneous nuclear ribonucleoprotein M	HNRNPM	1.60336833665771	9.98486896801837e-05	3.3526328218945	5.75270201368755e-09	2.99811518638128	1.24179036943396e-06	TRUE	FALSE	TRUE	TRUE	TRUE	FALSE	TRUE	TRUE	FALSE	FALSE	TRUE	7.892	77515.53	61.233
P52292	P52292	P52292	Importin subunit alpha-1	KPNA2	1.06691202585351	0.000759800129340485	2.58566580056767	9.53053035305986e-09	2.45340815900277	1.73932631367041e-06	FALSE	FALSE	TRUE	TRUE	FALSE	TRUE	FALSE	TRUE	FALSE	FALSE	TRUE	5.13	57861.92	52.93
P52306	P52306;P52306-2	P52306	Rap1 GTPase-GDP dissociation stimulator 1	RAP1GDS1	1.60360915521812	0.000120539983091916	2.90986282206239	6.56845872379459e-09	2.16533573838859	2.27646136522646e-06	FALSE	FALSE	FALSE	FALSE	FALSE	FALSE	FALSE	FALSE	FALSE	FALSE	FALSE	5.054	66316.85	53.542
P52564	P52564;P52564-2	P52564	Dual specificity mitogen-activated protein kinase kinase 6	MAP2K6	1.20052020037933	0.00757157394159616	2.26676780924843	1.66946995761378e-07	2.10811822633726	4.29475521884093e-06	FALSE	FALSE	FALSE	FALSE	FALSE	FALSE	FALSE	FALSE	FALSE	FALSE	FALSE	6.62	37492.35	52.994
P52565	P52565;J3KTF8;J3QQX2;P52565-2;J3KRE2;J3KRY1	P52565	Rho GDP-dissociation inhibitor 1	ARHGDIA	1.23147318284255	0.000359837470669498	2.16637080813232	1.35742479307629e-07	1.18001595014459	0.000214217217185855	FALSE	FALSE	FALSE	FALSE	FALSE	FALSE	FALSE	FALSE	TRUE	FALSE	TRUE	4.914	23207.11	47.549
P52594	P52594-2;P52594-3;P52594;P52594-4;B8ZZY2;C9J2I0	P52594	Arf-GAP domain and FG repeat-containing protein 1	AGFG1	1.29129413680517	0.00169885763413248	2.68436254019559	1.65788223689408e-08	1.60828472048334	6.5655992042046e-05	TRUE	FALSE	FALSE	FALSE	TRUE	FALSE	FALSE	FALSE	FALSE	FALSE	FALSE	7.878	58260.16	51.246
P52597	P52597	P52597	Heterogeneous nuclear ribonucleoprotein F;Heterogeneous nuclear ribonucleoprotein F, N-terminally processed	HNRNPF	1.65886876690339	8.35346040637403e-05	3.25957180063176	5.75270201368755e-09	3.10720780988638	1.0270473101614e-06	TRUE	FALSE	TRUE	TRUE	TRUE	TRUE	FALSE	TRUE	FALSE	FALSE	TRUE	5.207	45671.86	54.217
P52655	P52655;J3KNC0;P52655-2	P52655	Transcription initiation factor IIA subunit 1;Transcription initiation factor IIA alpha chain;Transcription initiation factor IIA beta chain	GTF2A1	1.26569594350635	0.00020094596667334	1.81791937436256	1.88966782766603e-06	0.713337142744889	0.00333775820382469	FALSE	FALSE	FALSE	FALSE	FALSE	FALSE	FALSE	FALSE	FALSE	FALSE	FALSE	4.279	41513.84	47.074
P52701	P52701;P52701-3;P52701-4;P52701-2;A0A087WWJ1	P52701	DNA mismatch repair protein Msh6	MSH6	1.3559047125329	0.000124712997483341	2.23683148487788	5.68063689374868e-08	0.800142427061658	0.00121559571275243	FALSE	FALSE	FALSE	FALSE	FALSE	FALSE	FALSE	TRUE	FALSE	TRUE	FALSE	6.16	152785.59	49.706
P52732	P52732	P52732	Kinesin-like protein KIF11	KIF11	1.81551578301601	5.39576719730545e-05	2.91455136824202	1.3394399718178e-08	2.25337849748253	3.46686719199378e-06	FALSE	FALSE	FALSE	FALSE	FALSE	FALSE	FALSE	FALSE	FALSE	FALSE	FALSE	5.321	119158.99	42.614
P52735	P52735-3;P52735-2;P52735	P52735	Guanine nucleotide exchange factor VAV2	VAV2	1.76022641383455	0.000190750548951443	2.34052775556708	2.27044821702662e-06	2.74883121227761	3.2227124336793e-06	FALSE	FALSE	FALSE	FALSE	FALSE	FALSE	FALSE	FALSE	FALSE	FALSE	FALSE	6.287	101289	51.481
P52756	P52756	P52756	RNA-binding protein 5	RBM5	1.56711908729328	7.10660833065073e-05	2.85338459688675	6.09354237097325e-09	2.13434841626681	2.10130014872389e-06	TRUE	FALSE	TRUE	TRUE	TRUE	TRUE	FALSE	FALSE	FALSE	FALSE	FALSE	5.728	92153.84	44.785
P52758	P52758;H0YBX3;H0YB34	P52758	Ribonuclease UK114	HRSP12	1.54385890993815	0.000183891733477312	2.85721890471494	7.91610201020422e-09	1.64833542095274	0.000116584528227136	TRUE	FALSE	FALSE	FALSE	TRUE	FALSE	FALSE	FALSE	FALSE	FALSE	FALSE	8.229	14493.68	59.124
P52788	P52788;P52788-2;H7C2R7	P52788	Spermine synthase	SMS	1.67016631788722	0.000119582619297709	2.91543387159965	6.09354237097325e-09	1.92731892560914	3.1865225747922e-06	FALSE	FALSE	FALSE	FALSE	FALSE	FALSE	FALSE	FALSE	TRUE	FALSE	FALSE	4.774	41268.21	54.918
P52789	P52789;E9PB90	P52789	Hexokinase-2	HK2	1.40370369998995	0.000283827731104944	2.72633816221053	8.23897196811985e-09	2.3451088464296	2.20807468687011e-06	FALSE	FALSE	FALSE	FALSE	FALSE	FALSE	FALSE	FALSE	FALSE	FALSE	FALSE	5.486	102379.8	53.98
P52888	P52888;K7EP46	P52888	Thimet oligopeptidase	THOP1	1.49708288469098	0.000123858801673624	2.82314133993586	6.41184404982732e-09	2.41043683261326	1.53308046700996e-06	FALSE	FALSE	FALSE	FALSE	FALSE	FALSE	FALSE	TRUE	FALSE	TRUE	FALSE	5.499	78839.77	52.104
P52907	P52907	P52907	F-actin-capping protein subunit alpha-1	CAPZA1	1.82148487188687	6.66916031738593e-05	2.66134343957045	2.01973007403033e-08	1.70124271483681	1.76912991893773e-05	FALSE	FALSE	FALSE	FALSE	FALSE	FALSE	FALSE	TRUE	FALSE	TRUE	TRUE	5.27	32922.77	46.503
P52948	P52948-5;P52948;P52948-6;P52948-2;H7C3P6	P52948	Nuclear pore complex protein Nup98-Nup96;Nuclear pore complex protein Nup98;Nuclear pore complex protein Nup96	NUP98	1.33471863760751	0.00243221724265176	2.64911859895401	2.94547034570385e-07	1.7717365472102	2.64703390101619e-05	FALSE	FALSE	FALSE	FALSE	FALSE	FALSE	FALSE	FALSE	TRUE	FALSE	FALSE	5.715	197579.35	49.972
P53004	P53004	P53004	Biliverdin reductase A	BLVRA	2.02485077680688	7.75224672358937e-05	3.22155040107304	6.06518475823808e-09	2.51284509860232	5.58681158693157e-06	FALSE	FALSE	FALSE	FALSE	FALSE	FALSE	FALSE	FALSE	TRUE	FALSE	FALSE	5.83	33428.49	52.703
P53041	P53041;H0YDU8;A8MU39	P53041	Serine/threonine-protein phosphatase 5;Serine/threonine-protein phosphatase	PPP5C	1.44981864315565	0.000166612039289323	2.77163950931119	6.86660554898948e-09	2.33317260368471	1.81903493628745e-06	FALSE	FALSE	FALSE	FALSE	FALSE	FALSE	FALSE	FALSE	FALSE	FALSE	FALSE	5.652	56878.65	52.505
P53350	P53350	P53350	Serine/threonine-protein kinase PLK1	PLK1	1.45036879941641	0.000118791422269203	2.83381555974518	6.28565976069627e-09	2.95385828971245	1.08743972876888e-06	FALSE	FALSE	FALSE	FALSE	FALSE	FALSE	FALSE	FALSE	FALSE	FALSE	FALSE	8.156	68254.78	53.731
P53384	P53384-2;P53384	P53384	Cytosolic Fe-S cluster assembly factor NUBP1	NUBP1	1.75711476402995	0.000123858801673624	3.12295074826809	6.09354237097325e-09	2.2299666717397	3.7694885482501e-05	FALSE	FALSE	FALSE	FALSE	FALSE	FALSE	FALSE	FALSE	FALSE	FALSE	FALSE	5.016	34534.5	55.937
P53396	P53396	P53396	ATP-citrate synthase	ACLY	1.41914677438435	0.000146766541770598	2.83661113913682	6.83419925457957e-09	2.21400883995232	1.77618234680207e-06	FALSE	FALSE	FALSE	FALSE	FALSE	FALSE	FALSE	TRUE	FALSE	TRUE	TRUE	6.517	120839.23	58.311
P53582	P53582;H0Y955	P53582	Methionine aminopeptidase 1	METAP1	1.63939655822691	0.000401674034646804	3.04889210111926	6.75908254119364e-09	2.66758154052341	2.41169208592283e-06	FALSE	FALSE	FALSE	FALSE	FALSE	FALSE	FALSE	FALSE	FALSE	FALSE	FALSE	6.351	43215.18	53.627
P53597	P53597	P53597	Succinyl-CoA ligase [ADP/GDP-forming] subunit alpha, mitochondrial	SUCLG1	0.814167551114431	0.00922539558444763	2.80572262439382	4.64003977455816e-08	3.11981095799963	1.36775268568649e-06	FALSE	FALSE	FALSE	TRUE	TRUE	TRUE	FALSE	FALSE	FALSE	FALSE	FALSE	8.009	36249.74	58.671
P53611	P53611;Q5T4U8	P53611	Geranylgeranyl transferase type-2 subunit beta	RABGGTB	1.95367483204029	7.21778192065278e-05	3.07197382498247	6.04190960812933e-09	2.8358951080754	9.65122080643442e-07	FALSE	FALSE	FALSE	FALSE	FALSE	FALSE	FALSE	FALSE	FALSE	FALSE	FALSE	4.774	36924.37	58.912
P53618	P53618;E9PP73	P53618	Coatomer subunit beta	COPB1	1.46876830012986	0.00143113538505623	2.63340369215038	2.25501136391811e-08	2.44845926008813	2.77886093581855e-06	FALSE	FALSE	FALSE	TRUE	FALSE	FALSE	FALSE	FALSE	TRUE	FALSE	FALSE	5.512	107142.22	52.571
P53621	P53621;P53621-2	P53621	Coatomer subunit alpha;Xenin;Proxenin	COPA	1.56232133865701	0.00011455529973465	2.68551495272502	8.6550999231654e-09	2.30305171415682	1.51862436916395e-06	FALSE	FALSE	FALSE	FALSE	FALSE	FALSE	FALSE	FALSE	TRUE	FALSE	FALSE	6.81	138345.76	53.758
P53634	P53634;H0YCY8	P53634	Dipeptidyl peptidase 1;Dipeptidyl peptidase 1 exclusion domain chain;Dipeptidyl peptidase 1 heavy chain;Dipeptidyl peptidase 1 light chain	CTSC	1.12240845581603	0.000501925064869501	2.44774353366549	1.77608329944502e-08	1.45070518680349	3.60211128430496e-05	FALSE	FALSE	FALSE	FALSE	FALSE	FALSE	FALSE	FALSE	FALSE	FALSE	FALSE	6.186	51853.82	57.235
P53990	P53990-2;P53990-4;H3BUI0;P53990-5;H3BMU1;H3BQF7;J3KR23;F5GXM3	P53990	IST1 homolog	IST1	1.74383816643606	7.81711245041989e-05	2.71329756864193	8.38242131844091e-09	1.98920041012616	3.92365965498252e-06	FALSE	FALSE	FALSE	FALSE	FALSE	FALSE	FALSE	FALSE	FALSE	FALSE	FALSE	5.118	39750.52	56.593
P53992	P53992;G5EA31	P53992	Protein transport protein Sec24C	SEC24C	1.41614157532634	0.000228015897298051	2.74868831004547	9.58344545267964e-09	2.04026543001263	6.4131590129334e-06	FALSE	FALSE	FALSE	FALSE	FALSE	FALSE	FALSE	FALSE	FALSE	FALSE	TRUE	6.275	118324.74	58.318
P54105	P54105;E9PMI6;J3KN38;E9PJF4	P54105	Methylosome subunit pICln	CLNS1A	2.07675165753407	4.96671142745377e-05	2.59449778172661	1.00919358816748e-08	1.63046080496456	1.00707743294418e-05	FALSE	FALSE	FALSE	TRUE	TRUE	TRUE	FALSE	FALSE	FALSE	FALSE	FALSE	3.846	26215.32	48.523
P54132	P54132;H0YNU5	P54132	Bloom syndrome protein	BLM	1.74185599972364	7.59202777359857e-05	2.64417705080587	1.03844627252402e-08	1.52368072259026	0.000109454236816545	FALSE	FALSE	FALSE	FALSE	TRUE	TRUE	FALSE	FALSE	FALSE	FALSE	FALSE	6.649	159000.46	44.319
P54136	P54136;P54136-2	P54136	Arginine--tRNA ligase, cytoplasmic	RARS	1.49678782994786	0.000125072263802641	2.75931890381664	8.03441703074244e-09	2.38048244714414	1.36775268568649e-06	TRUE	FALSE	FALSE	FALSE	TRUE	TRUE	FALSE	TRUE	FALSE	TRUE	TRUE	5.982	75378.99	52.576
P54577	P54577	P54577	Tyrosine--tRNA ligase, cytoplasmic;Tyrosine--tRNA ligase, cytoplasmic, N-terminally processed	YARS	1.53324941937476	0.000105503617435242	3.29586539964131	5.75270201368755e-09	3.3635537723551	7.78599630462962e-07	TRUE	FALSE	FALSE	TRUE	TRUE	TRUE	FALSE	TRUE	FALSE	FALSE	FALSE	6.313	59143.48	53.409
P54578	P54578;P54578-2;A6NJA2;B7Z4N8	P54578	Ubiquitin carboxyl-terminal hydrolase 14;Ubiquitin carboxyl-terminal hydrolase	USP14	2.09641818368715	4.96671142745377e-05	3.12359914307171	5.75270201368755e-09	1.69344973792422	1.95987526380199e-05	FALSE	FALSE	FALSE	FALSE	FALSE	FALSE	FALSE	TRUE	FALSE	TRUE	FALSE	5.105	56069.07	49.393
P54619	P54619-2;P54619;F8VYY9;P54619-3	P54619	5-AMP-activated protein kinase subunit gamma-1	PRKAG1	1.6928324334874	8.4174625144933e-05	1.88588090183253	2.93563759361647e-06	1.96451119504402	1.08756464806789e-05	FALSE	FALSE	FALSE	FALSE	FALSE	FALSE	FALSE	FALSE	FALSE	FALSE	FALSE	6.148	37579.39	52.266
P54652	P54652	P54652	Heat shock-related 70 kDa protein 2	HSPA2	1.63954204127411	0.000100806758669191	2.90628396559632	6.86660554898948e-09	1.94894518356548	3.93612172720154e-06	FALSE	FALSE	FALSE	FALSE	FALSE	FALSE	TRUE	FALSE	FALSE	FALSE	FALSE	5.41	70020.97	49.296
P54687	P54687-4;P54687;P54687-5;P54687-3;P54687-2	P54687	Branched-chain-amino-acid aminotransferase, cytosolic	BCAT1	1.73869823374442	5.95904640429038e-05	2.92350879380583	6.84934500280992e-09	1.89036722301894	9.08498278249168e-06	FALSE	FALSE	FALSE	FALSE	FALSE	FALSE	FALSE	FALSE	FALSE	FALSE	FALSE	5.054	42966.15	56.218
P54725	P54725;P54725-2	P54725	UV excision repair protein RAD23 homolog A	RAD23A	1.97796063547678	4.96671142745377e-05	3.00459119568693	6.06518475823808e-09	1.94129696892979	4.01957005063725e-06	FALSE	FALSE	FALSE	FALSE	FALSE	FALSE	FALSE	FALSE	FALSE	FALSE	FALSE	4.469	39609.2	50.413
P54727	P54727;P54727-2	P54727	UV excision repair protein RAD23 homolog B	RAD23B	1.13568622416326	0.00120944250082095	2.1938991887815	3.26241211498175e-07	1.16261987460863	0.000163144236373118	FALSE	FALSE	FALSE	FALSE	FALSE	FALSE	FALSE	FALSE	FALSE	FALSE	FALSE	4.698	43171.18	51.1
P54802	P54802	P54802	Alpha-N-acetylglucosaminidase;Alpha-N-acetylglucosaminidase 82 kDa form;Alpha-N-acetylglucosaminidase 77 kDa form	NAGLU	1.23824296506842	0.00129963554609234	3.15102065611144	7.55351674922095e-09	2.22867151923479	6.77867084605711e-06	FALSE	FALSE	FALSE	FALSE	FALSE	FALSE	FALSE	FALSE	FALSE	FALSE	FALSE	5.919	82265.69	62.719
P54920	P54920;M0R0Y2;M0R2M1	P54920	Alpha-soluble NSF attachment protein	NAPA	1.58404974649619	7.28991986136131e-05	2.62183050123837	1.15901137590959e-08	2.91835970791347	8.79836203997629e-07	FALSE	FALSE	FALSE	FALSE	FALSE	FALSE	FALSE	FALSE	TRUE	FALSE	FALSE	5.105	33232.72	51.864
P55010	P55010	P55010	Eukaryotic translation initiation factor 5	EIF5	1.79214116525865	5.39576719730545e-05	2.5677383902213	1.0854944360074e-08	1.47003663152593	1.68218021692859e-05	TRUE	FALSE	TRUE	TRUE	TRUE	FALSE	FALSE	FALSE	FALSE	FALSE	FALSE	5.27	49222.73	45.012
P55036	P55036	P55036	26S proteasome non-ATPase regulatory subunit 4	PSMD4	2.18117809220942	5.71753642079624e-05	2.90779889593618	1.73191257573103e-08	1.47119945671388	0.000227907806289966	FALSE	FALSE	FALSE	TRUE	TRUE	FALSE	FALSE	TRUE	FALSE	FALSE	FALSE	4.584	40736.66	48.806
P55039	P55039;A8MZF9	P55039	Developmentally-regulated GTP-binding protein 2	DRG2	1.29812453997358	0.000483419997751602	2.73423931967134	7.8235092064292e-09	2.31148383579994	1.99258636460026e-06	TRUE	FALSE	FALSE	FALSE	TRUE	TRUE	FALSE	FALSE	FALSE	FALSE	FALSE	8.126	40746.44	53.846
P55060	P55060-3;P55060	P55060	Exportin-2	CSE1L	1.77699286459274	0.000183892242305145	3.04363630827613	5.98156732892567e-09	2.48159843548394	1.68486621285655e-06	FALSE	FALSE	FALSE	TRUE	FALSE	FALSE	FALSE	TRUE	FALSE	FALSE	FALSE	5.334	110416.61	54.583
P55072	P55072	P55072	Transitional endoplasmic reticulum ATPase	VCP	1.44257709845416	9.10651187014165e-05	2.70545506692156	7.41329550246978e-09	2.31008338054936	2.24928936008817e-06	FALSE	FALSE	TRUE	TRUE	FALSE	FALSE	FALSE	TRUE	FALSE	FALSE	TRUE	5.041	89321.8	53.474
P55081	P55081	P55081	Microfibrillar-associated protein 1	MFAP1	1.35410955858894	0.000152144961268797	2.83392353213914	8.73390457740492e-09	1.72472914534018	7.92488517917413e-06	FALSE	FALSE	TRUE	TRUE	TRUE	FALSE	FALSE	FALSE	FALSE	FALSE	FALSE	4.876	51958.45	35.991
P55145	P55145	P55145	Mesencephalic astrocyte-derived neurotrophic factor	MANF	1.68395789544136	0.000283961007173161	2.92174628461184	7.61574295416856e-09	3.42906721648125	6.66530997640751e-07	FALSE	FALSE	FALSE	TRUE	FALSE	FALSE	FALSE	FALSE	FALSE	FALSE	FALSE	7.892	20700.13	51.648
P55196	P55196-3	P55196	Afadin	MLLT4	2.00024563343407	4.96671142745377e-05	3.14399551942497	5.75270201368755e-09	1.92293226629214	5.23005191448525e-06	FALSE	FALSE	FALSE	FALSE	FALSE	FALSE	FALSE	FALSE	FALSE	FALSE	FALSE	5.817	206804.23	45.669
P55201	P55201-3;P55201;P55201-4	P55201	Peregrin	BRPF1	0.842866194882649	0.00189976183726988	3.28294686939749	5.75270201368755e-09	2.57625103412196	1.24179036943396e-06	FALSE	TRUE	FALSE	FALSE	FALSE	FALSE	FALSE	FALSE	FALSE	FALSE	FALSE	7.059	137498.76	45.634
P55209	P55209;F8VY35;P55209-2;F5H4R6;H0YIV4;F8W0J6;F8VUX1;F8W020;F8VXI6;H0YH88	P55209	Nucleosome assembly protein 1-like 1	NAP1L1	1.52634915847713	0.000133922345606221	2.52954988143759	4.3675370740737e-08	1.27443498974227	4.61629647340628e-05	FALSE	FALSE	TRUE	TRUE	FALSE	TRUE	FALSE	FALSE	FALSE	FALSE	FALSE	4.266	45374.15	43.478
P55212	P55212;D6RHU3;P55212-2	P55212	Caspase-6;Caspase-6 subunit p18;Caspase-6 subunit p11	CASP6	1.32203975360007	0.00150195713632294	3.04989020593835	1.17141212343151e-07	2.1927202156651	3.81998440736256e-06	FALSE	FALSE	FALSE	FALSE	FALSE	FALSE	FALSE	FALSE	FALSE	FALSE	FALSE	6.135	33309.96	51.877
P55263	P55263;P55263-2;P55263-3;P55263-4	P55263	Adenosine kinase	ADK	1.50389766501024	7.59202777359857e-05	2.76163193227491	6.83419925457957e-09	1.82054367878032	4.32013987340018e-06	FALSE	FALSE	FALSE	TRUE	TRUE	TRUE	FALSE	FALSE	FALSE	FALSE	FALSE	5.957	40545.43	52.486
P55265	P55265;P55265-4;P55265-5	P55265	Double-stranded RNA-specific adenosine deaminase	ADAR	1.0329027850048	0.00918230405444075	2.9819019975846	1.23308859793193e-08	4.07931370028934	6.21579595704949e-07	TRUE	FALSE	TRUE	TRUE	TRUE	FALSE	FALSE	TRUE	FALSE	FALSE	TRUE	7.805	136066.37	50.082
P55735	P55735;P55735-2;P55735-3;A8MXL6	P55735	Protein SEC13 homolog	SEC13	1.33635853913666	0.000127355950143207	2.33571077703288	5.58459301321986e-08	1.64082764594771	1.09231691934198e-05	FALSE	FALSE	FALSE	FALSE	FALSE	FALSE	FALSE	FALSE	FALSE	FALSE	FALSE	5.041	35540.52	51.553
P55769	P55769;B1AHD1	P55769	NHP2-like protein 1;NHP2-like protein 1, N-terminally processed	NHP2L1	1.58988973094818	0.000280530394404344	3.13074916599304	5.75270201368755e-09	2.47943825237524	1.85459345276011e-06	TRUE	FALSE	TRUE	FALSE	TRUE	TRUE	FALSE	FALSE	TRUE	FALSE	TRUE	7.761	14173.55	53.906
P55795	P55795	P55795	Heterogeneous nuclear ribonucleoprotein H2;Heterogeneous nuclear ribonucleoprotein H2, N-terminally processed	HNRNPH2	1.54321123684868	8.28454042009901e-05	3.69999713866422	5.11550510738908e-09	3.68655281779888	8.25788743250715e-07	TRUE	FALSE	TRUE	TRUE	TRUE	FALSE	FALSE	TRUE	FALSE	FALSE	TRUE	5.639	49263.57	54.343
P55809	P55809;E9PDW2	P55809	Succinyl-CoA:3-ketoacid coenzyme A transferase 1, mitochondrial	OXCT1	1.12867004265022	0.000314498475358415	2.68208504202051	1.30283384114626e-08	3.10057622510258	1.24179036943396e-06	FALSE	FALSE	FALSE	FALSE	FALSE	FALSE	FALSE	FALSE	FALSE	FALSE	FALSE	6.664	56157.62	57.308
P55884	P55884;P55884-2	P55884	Eukaryotic translation initiation factor 3 subunit B	EIF3B	2.1508725242722	4.96671142745377e-05	3.01044164600354	5.75270201368755e-09	1.86590942630316	4.01497749995195e-06	TRUE	FALSE	FALSE	TRUE	TRUE	TRUE	FALSE	FALSE	FALSE	FALSE	TRUE	4.8	92481.62	50.369
P55957	P55957;P55957-2;P55957-4	P55957	BH3-interacting domain death agonist;BH3-interacting domain death agonist p15;BH3-interacting domain death agonist p13;BH3-interacting domain death agonist p11	BID	1.46979707301653	0.00237290979879492	2.69620274471481	4.49262526114939e-07	1.64268025435122	0.000628531899616744	FALSE	FALSE	FALSE	FALSE	FALSE	FALSE	FALSE	FALSE	FALSE	FALSE	FALSE	5.105	21994.69	46.667
P56182	P56182	P56182	Ribosomal RNA processing protein 1 homolog A	RRP1	1.87164402626216	4.96671142745377e-05	3.32363330932637	5.75270201368755e-09	2.97886983183272	9.67627663177399e-07	TRUE	FALSE	TRUE	TRUE	TRUE	TRUE	FALSE	TRUE	FALSE	FALSE	FALSE	8.521	52839.21	46.855
P56192	P56192;P56192-2	P56192	Methionine--tRNA ligase, cytoplasmic	MARS	1.61342216947079	0.000147546449613033	3.0988179758002	5.75270201368755e-09	2.65849903260095	1.22136684018285e-06	TRUE	FALSE	FALSE	FALSE	TRUE	TRUE	FALSE	FALSE	FALSE	FALSE	TRUE	5.614	101115.79	55.667
P56537	P56537;P56537-2	P56537	Eukaryotic translation initiation factor 6	EIF6	1.29096758687686	0.000238709228653412	2.51971175960044	2.32983731642529e-08	1.55495224303238	1.31859846603329e-05	TRUE	FALSE	FALSE	FALSE	TRUE	TRUE	FALSE	FALSE	TRUE	FALSE	TRUE	4.469	26599.07	53.469
P56545	P56545;Q5SQP8;P56545-2	P56545	C-terminal-binding protein 2	CTBP2	2.00376767350482	4.96671142745377e-05	3.40150918321099	5.75270201368755e-09	2.76385657440246	2.72803962603436e-06	FALSE	FALSE	FALSE	FALSE	FALSE	FALSE	FALSE	TRUE	FALSE	TRUE	FALSE	6.16	48944.86	56.18
P57076	P57076;H7BZW1;D3DSE6;C9J818;F8VZ95;H7C2R6;C9JX57	P57076	Uncharacterized protein C21orf59	C21orf59	1.46080885167591	0.000176462960451696	2.51957233681681	1.56920959043121e-08	2.28247258318569	3.42774287333256e-06	FALSE	FALSE	FALSE	FALSE	FALSE	FALSE	FALSE	FALSE	FALSE	FALSE	FALSE	6.737	33224.18	49.655
P57081	P57081-2;P57081;P57081-3	P57081	tRNA (guanine-N(7)-)-methyltransferase subunit WDR4	WDR4	1.5572415203779	0.00105466258733429	3.19424568353159	6.06518475823808e-09	2.70590321625737	2.94182234196798e-06	TRUE	FALSE	FALSE	FALSE	TRUE	FALSE	FALSE	FALSE	TRUE	FALSE	FALSE	6.313	45489.73	53.641
P57740	P57740;P57740-2;P57740-3	P57740	Nuclear pore complex protein Nup107	NUP107	1.40332508501472	0.000134105663418038	2.37586064283317	3.24085971193457e-08	2.32736304638198	1.45490453141452e-06	FALSE	FALSE	FALSE	FALSE	FALSE	FALSE	FALSE	FALSE	TRUE	FALSE	FALSE	5.143	106374.1	49.405
P58004	P58004	P58004	Sestrin-2	SESN2	1.35797806705095	0.00128370506537928	2.5797226181033	2.2214279910842e-08	1.8411364411249	1.07224496174898e-05	FALSE	FALSE	FALSE	FALSE	FALSE	TRUE	FALSE	FALSE	FALSE	FALSE	FALSE	5.359	54493.71	54.375
P60174	P60174-1;P60174;P60174-4	P60174	Triosephosphate isomerase	TPI1	1.61102676113309	0.000108145479900723	2.78972706740427	9.22803788828859e-09	1.57674186895151	1.91094780735862e-05	FALSE	FALSE	FALSE	FALSE	FALSE	FALSE	FALSE	FALSE	TRUE	FALSE	TRUE	5.474	30791	56.993
P60228	P60228;E5RGA2	P60228	Eukaryotic translation initiation factor 3 subunit E	EIF3E	1.48644983046106	0.000241081135886746	2.78717046658232	8.98974531311722e-09	2.35550194649456	1.51490570461273e-06	TRUE	FALSE	TRUE	TRUE	TRUE	TRUE	FALSE	FALSE	FALSE	FALSE	FALSE	5.512	52220.81	50.787
P60510	P60510;H3BTA2;H3BV22	P60510	Serine/threonine-protein phosphatase 4 catalytic subunit;Serine/threonine-protein phosphatase	PPP4C	1.8578599766384	9.38908043858439e-05	3.13265331286123	5.75270201368755e-09	2.61162188678263	1.45490453141452e-06	FALSE	FALSE	FALSE	FALSE	FALSE	FALSE	FALSE	FALSE	FALSE	FALSE	FALSE	4.8	35079.93	56.026
P60842	P60842;J3KT12;P60842-2;J3QS69;J3KTB5;J3KSZ0	P60842	Eukaryotic initiation factor 4A-I	EIF4A1	1.56036308567194	0.000114399753303542	2.67902912752659	1.11165299964308e-08	2.40951638553134	1.81395634799804e-06	TRUE	FALSE	TRUE	TRUE	TRUE	TRUE	FALSE	TRUE	FALSE	FALSE	TRUE	5.207	46153.93	51.478
P60866	P60866;P60866-2;G3XAN0	P60866	40S ribosomal protein S20	RPS20	1.3046077671156	0.000192546422187616	2.86241365458619	6.09354237097325e-09	2.18761018985311	2.50095356229669e-06	TRUE	FALSE	TRUE	TRUE	TRUE	TRUE	FALSE	FALSE	TRUE	FALSE	TRUE	9.063	13372.71	47.059
P60891	P60891;P60891-2;B1ALA9	P60891	Ribose-phosphate pyrophosphokinase 1	PRPS1	1.73290121892578	7.74750601451722e-05	3.10082763383967	5.75270201368755e-09	2.05989526525961	2.75927007774274e-06	FALSE	FALSE	FALSE	FALSE	FALSE	FALSE	FALSE	FALSE	FALSE	FALSE	FALSE	6.173	34834.23	54.717
P60900	P60900;G3V5Z7;G3V295;P60900-2;G3V3I1;P60900-3	P60900	Proteasome subunit alpha type-6;Proteasome subunit alpha type	PSMA6	1.43235422822933	0.000147823148184305	2.60333061630493	1.2170704565921e-08	1.89095927851143	6.29264315596814e-06	TRUE	FALSE	FALSE	FALSE	TRUE	FALSE	FALSE	FALSE	TRUE	FALSE	TRUE	6.071	27399.45	53.659
P60953	P60953;P60953-1;Q5JYX0	P60953	Cell division control protein 42 homolog	CDC42	1.26587852495864	0.0017351692525193	2.56756420643089	1.15147272330793e-08	2.29289260455609	3.51983348207467e-06	FALSE	FALSE	FALSE	FALSE	FALSE	FALSE	FALSE	FALSE	FALSE	FALSE	TRUE	5.931	21258.61	54.974
P60981	P60981;F6RFD5;P60981-2	P60981	Destrin	DSTN	1.51314736666839	0.000171129685102205	2.4667026107907	1.58619694329669e-08	2.16658878887704	2.14308743715274e-06	FALSE	FALSE	FALSE	FALSE	FALSE	FALSE	FALSE	FALSE	TRUE	FALSE	FALSE	7.044	18505.72	56.364
P60983	P60983;G3V4P8	P60983	Glia maturation factor beta	GMFB	1.19428070612339	0.00040166094435597	2.42937154273944	2.77970005338508e-08	1.49412938589923	3.03791014004962e-05	FALSE	FALSE	FALSE	FALSE	FALSE	FALSE	FALSE	FALSE	FALSE	FALSE	FALSE	5.105	16713.17	48.592
P61011	P61011;P61011-2;G3V4F7	P61011	Signal recognition particle 54 kDa protein	SRP54	1.49195743775515	0.00012354772330161	2.60394757532356	1.21250052146159e-08	2.49534827060987	1.36775268568649e-06	TRUE	FALSE	FALSE	TRUE	TRUE	TRUE	FALSE	FALSE	FALSE	FALSE	FALSE	7.936	55704.71	53.571
P61019	P61019;E9PKL7;P61019-2	P61019	Ras-related protein Rab-2A	RAB2A	2.07008209533224	0.00311516173143594	3.52961647924675	2.67944871875042e-07	3.95664080055529	7.98571107147512e-06	FALSE	FALSE	FALSE	FALSE	FALSE	FALSE	FALSE	FALSE	FALSE	FALSE	FALSE	5.83	23545.55	51.887
P61081	P61081	P61081	NEDD8-conjugating enzyme Ubc12	UBE2M	1.53559087339269	0.000104809049210185	2.566119524659	1.24486096098251e-08	1.99871803035082	4.87170262710801e-06	FALSE	FALSE	FALSE	TRUE	FALSE	FALSE	FALSE	FALSE	TRUE	FALSE	FALSE	6.956	20899.97	51.366
P61086	P61086;P61086-2;D6RDM7;P61086-3	P61086	Ubiquitin-conjugating enzyme E2 K	UBE2K	1.21063286301834	0.000195535563324524	2.27345442170142	4.45503191116725e-08	1.50199346854467	3.55169582676848e-05	FALSE	TRUE	FALSE	FALSE	FALSE	FALSE	FALSE	FALSE	FALSE	FALSE	FALSE	5.219	22406.65	54
P61088	P61088;F8VSD4;F8VQQ8;F8VV71	P61088	Ubiquitin-conjugating enzyme E2 N	UBE2N	2.01092140739743	4.96671142745377e-05	3.18250656256995	6.06518475823808e-09	1.94494725880197	8.85165733825379e-06	FALSE	FALSE	TRUE	TRUE	FALSE	FALSE	FALSE	FALSE	TRUE	FALSE	FALSE	5.944	17137.82	57.895
P61158	P61158;B4DXW1	P61158	Actin-related protein 3	ACTR3	1.59148396256454	7.39635527709706e-05	2.92525509322251	6.09354237097325e-09	2.10655581125438	2.10541402939826e-06	FALSE	FALSE	FALSE	FALSE	FALSE	FALSE	FALSE	FALSE	TRUE	FALSE	TRUE	5.423	47371.18	55.981
P61160	P61160;P61160-2;F5H6T1	P61160	Actin-related protein 2	ACTR2	1.5939845064414	0.000361102159574888	3.04060562293632	1.67586678840079e-08	2.01944790816181	7.86113175339438e-06	FALSE	FALSE	FALSE	FALSE	FALSE	FALSE	FALSE	FALSE	TRUE	FALSE	FALSE	6.033	44760.79	55.838
P61163	P61163;R4GMT0	P61163	Alpha-centractin	ACTR1A	1.60327219863363	8.00045124864613e-05	2.65118406395352	9.35019142117295e-09	1.9168852710672	3.3102883611157e-06	FALSE	FALSE	FALSE	FALSE	FALSE	FALSE	FALSE	FALSE	FALSE	FALSE	FALSE	5.944	42613.74	54.521
P61201	P61201;P61201-2;B4DIH5;H0YKU5	P61201	COP9 signalosome complex subunit 2	COPS2	1.89341623654429	4.98374426500119e-05	2.90855747686247	6.83419925457957e-09	1.36766461258286	0.000104664081445926	FALSE	TRUE	FALSE	FALSE	FALSE	FALSE	FALSE	TRUE	FALSE	TRUE	FALSE	5.219	51596.69	45.824
P61221	P61221;D6R9I9	P61221	ATP-binding cassette sub-family E member 1	ABCE1	1.39319201939485	0.000143956310059647	2.89176548809518	6.09354237097325e-09	2.48853442578543	1.52421914750165e-06	TRUE	FALSE	FALSE	TRUE	TRUE	FALSE	FALSE	FALSE	TRUE	FALSE	FALSE	7.483	67314.34	54.758
P61224	P61224;E7ESV4;P61224-3;F5H7Y6;F5GX62;P61224-2;A6NIZ1;F5H004;P61224-4;F5H823;B7ZB78;F5H6R7;F5GZG1	c(\P61224\", \"A6NIZ1\")"	Ras-related protein Rap-1b;Ras-related protein Rap-1b-like protein	RAP1B	1.16045473821358	0.00026151547591929	1.78789599826314	0.000276124671624267	3.57082943301974	3.22366078631419e-06	FALSE	FALSE	FALSE	FALSE	FALSE	FALSE	FALSE	FALSE	FALSE	FALSE	FALSE	5.563	20824.79	50
P61244	P61244-2;P61244;G3V5L1;G3V570;Q6V3B1;P61244-3;G3V563;G3V2R5;P61244-4	P61244	Protein max	MAX	1.69989413067119	7.0464008239261e-05	2.37326260337979	5.68063689374868e-08	1.63706535574829	8.00900512701285e-06	FALSE	TRUE	FALSE	FALSE	FALSE	FALSE	FALSE	FALSE	FALSE	FALSE	FALSE	5.639	18274.83	33.125
P61247	P61247;D6RAT0;H0Y9Y4;D6RG13;E9PFI5;H0Y8L7;D6RB09;D6R9B6	P61247	40S ribosomal protein S3a	RPS3A	1.4729760573749	8.52898909461022e-05	2.7033457297726	8.35333096229896e-09	1.60624895046294	2.36245881827469e-05	TRUE	FALSE	TRUE	TRUE	TRUE	TRUE	FALSE	TRUE	FALSE	FALSE	TRUE	8.902	29944.91	47.348
P61254	P61254;J3QRI7;J3QQQ9;J3QQV1;J3KTJ8;J3QRC4	P61254	60S ribosomal protein L26	RPL26;KRBA2	1.16419471323281	0.000592995168665462	2.57407043483096	1.27593639098502e-08	1.64662091468311	7.57731546945915e-05	TRUE	FALSE	TRUE	TRUE	TRUE	TRUE	TRUE	FALSE	FALSE	FALSE	FALSE	10.233	17258.21	40
P61289	P61289;P61289-3;P61289-2;K9J957;B3KQ25;K7ESG5;K7ENH2;A0A087WTV2	P61289	Proteasome activator complex subunit 3	PSME3	1.69347583694289	8.35346040637403e-05	3.0473573573495	5.75270201368755e-09	2.13308829703351	4.27559024397096e-06	FALSE	FALSE	FALSE	FALSE	FALSE	FALSE	FALSE	TRUE	FALSE	TRUE	FALSE	5.512	29506.06	48.031
P61313	P61313;E7EQV9;E7ENU7;E7EX53	P61313	60S ribosomal protein L15;Ribosomal protein L15	RPL15	1.0807282926741	0.000528250811550293	2.36961732136586	2.74188900782333e-08	1.90005605017657	5.18284809347404e-06	TRUE	FALSE	TRUE	TRUE	TRUE	TRUE	FALSE	TRUE	FALSE	FALSE	TRUE	11.52	24146.07	50
P61353	P61353;K7ELC7;K7EQQ9	P61353	60S ribosomal protein L27	RPL27	1.06859591022744	0.00232187392556669	2.27414155759801	7.15567017280342e-08	2.23611695134013	4.49806489430101e-06	TRUE	FALSE	TRUE	TRUE	TRUE	TRUE	FALSE	TRUE	FALSE	FALSE	FALSE	10.365	15797.72	51.471
P61457	P61457	P61457	Pterin-4-alpha-carbinolamine dehydratase	PCBD1	1.84574943246566	5.85519124798094e-05	2.79030030413734	6.8830656604705e-09	2.07605802601221	9.18648626124832e-06	FALSE	FALSE	FALSE	FALSE	FALSE	FALSE	FALSE	FALSE	FALSE	FALSE	TRUE	6.008	11999.6	50.962
P61513	P61513;Q6P4E4;E9PEL3;G5E9R3;C9J4Z3;M0R0A1;M0R2L6	P61513	60S ribosomal protein L37a	RPL37A	0.793221350246923	0.00197178999111944	1.89926286172163	1.40669720141338e-06	0.891475128955874	0.000551762755843045	TRUE	FALSE	TRUE	TRUE	TRUE	TRUE	FALSE	FALSE	FALSE	FALSE	FALSE	10.014	10275.25	51.087
P61586	P61586;C9JNR4;C9JX21	P61586	Transforming protein RhoA	RHOA	1.573600214309	0.000458350557003839	3.02264099309187	8.36967395046148e-09	2.4208251480025	2.69012528566057e-06	FALSE	FALSE	FALSE	FALSE	FALSE	FALSE	FALSE	FALSE	TRUE	FALSE	FALSE	5.652	21768.13	54.404
P61599	P61599;A8MZB2	P61599	N-alpha-acetyltransferase 20	NAA20	1.5921043207073	9.62484916922526e-05	2.81820869993707	9.53630654298994e-09	2.66860306301541	1.81903493628745e-06	FALSE	FALSE	FALSE	FALSE	FALSE	FALSE	FALSE	FALSE	FALSE	FALSE	FALSE	4.863	20368.17	57.865
P61604	P61604;B8ZZL8;B8ZZ54	P61604	10 kDa heat shock protein, mitochondrial	HSPE1	1.21802249880632	0.000806548470673301	3.18846038332074	6.14459462647003e-09	2.94855798631747	1.01787148782787e-06	FALSE	FALSE	FALSE	TRUE	TRUE	FALSE	FALSE	FALSE	FALSE	FALSE	FALSE	8.361	10931.69	59.804
P61758	P61758;B4DWR3	P61758	Prefoldin subunit 3	VBP1	1.3981450478577	0.000103425705610546	2.62840480719404	1.21250052146159e-08	2.00511371171646	4.8229425794662e-06	FALSE	FALSE	FALSE	FALSE	FALSE	FALSE	FALSE	FALSE	FALSE	FALSE	FALSE	6.478	22657.95	45.685
P61916	P61916;J3KMY5;H0YIZ1;G3V3E8;E7EMS2;G3V3D1;G3V2V8;P61916-2	P61916	Epididymal secretory protein E1	NPC2	1.65481097124929	6.40072343384743e-05	2.62536440437812	2.1743835459944e-08	0.978064264685958	0.000304485056136199	FALSE	FALSE	FALSE	FALSE	FALSE	FALSE	FALSE	FALSE	FALSE	FALSE	FALSE	6.883	16570.21	56.291
P61927	P61927;D6RG19	P61927	60S ribosomal protein L37;Ribosomal protein L37	RPL37	2.86692676963215	0.000131985481527546	4.59533997980302	5.75270201368755e-09	2.84129713577022	5.54046719017435e-05	TRUE	FALSE	FALSE	TRUE	TRUE	FALSE	FALSE	FALSE	FALSE	FALSE	FALSE	11.623	11077.88	41.237
P61962	P61962;A0A087WWI6	P61962	DDB1- and CUL4-associated factor 7	DCAF7	1.3741241294694	0.000168291204369829	2.19177281386997	2.50322465629796e-07	1.76624297307279	1.02191281454492e-05	FALSE	FALSE	FALSE	FALSE	FALSE	FALSE	FALSE	FALSE	FALSE	FALSE	FALSE	5.105	38926.17	54.971
P61964	P61964	P61964	WD repeat-containing protein 5	WDR5	1.75540623035617	0.000120282236245111	3.01658492377714	8.21030977141931e-09	2.75128861011276	1.6309759548429e-06	TRUE	FALSE	FALSE	FALSE	TRUE	FALSE	FALSE	FALSE	FALSE	FALSE	TRUE	7.439	36588.49	49.401
P61966	P61966;H7C1E4;P61966-2	P61966	AP-1 complex subunit sigma-1A	AP1S1	1.96515517769175	4.96671142745377e-05	3.1701792146152	5.75270201368755e-09	2.14092992620231	2.07496050794381e-06	FALSE	FALSE	FALSE	FALSE	FALSE	FALSE	FALSE	FALSE	FALSE	FALSE	FALSE	5.499	18732.97	54.43
P61970	P61970;H3BRV9	P61970	Nuclear transport factor 2	NUTF2	1.73134981833554	8.15783538355849e-05	2.75586396122155	6.80416545185335e-09	1.78300462390718	1.31109596747175e-05	TRUE	FALSE	FALSE	FALSE	TRUE	TRUE	FALSE	FALSE	FALSE	FALSE	FALSE	4.914	14478.48	54.331
P61978	P61978-2;P61978;Q5T6W1	P61978	Heterogeneous nuclear ribonucleoprotein K	HNRNPK	1.44765535732668	0.000158979852349759	2.85193974455277	9.03465812836205e-09	2.78787253203017	1.47089713887784e-06	TRUE	FALSE	TRUE	TRUE	TRUE	TRUE	FALSE	TRUE	FALSE	FALSE	TRUE	5.27	50976.25	53.132
P61981	P61981	P61981	14-3-3 protein gamma;14-3-3 protein gamma, N-terminally processed	YWHAG	2.18166732967428	4.96671142745377e-05	2.87872318789269	8.64301562223464e-09	1.5927409845109	2.23647781811544e-05	FALSE	FALSE	FALSE	TRUE	TRUE	FALSE	FALSE	FALSE	TRUE	FALSE	TRUE	4.711	28302.59	45.749
P62081	P62081;B5MCP9	P62081	40S ribosomal protein S7	RPS7	1.50718457751839	8.76719988344994e-05	2.61106229427005	8.87120179440995e-09	2.12383034627801	3.45674387094228e-06	TRUE	FALSE	TRUE	TRUE	TRUE	TRUE	FALSE	FALSE	FALSE	FALSE	TRUE	9.224	22126.85	47.423
P62136	P62136;P62136-2;P62136-3;E9PMD7	P62136	Serine/threonine-protein phosphatase PP1-alpha catalytic subunit;Serine/threonine-protein phosphatase	PPP1CA	1.60645122381872	0.000111923730478338	3.1437024426858	5.93747306944131e-09	2.47460854241273	1.38715479230211e-06	FALSE	FALSE	FALSE	FALSE	FALSE	FALSE	FALSE	FALSE	TRUE	FALSE	FALSE	5.69	37512.08	56.061
P62140	P62140;E7ETD8	P62140	Serine/threonine-protein phosphatase PP1-beta catalytic subunit;Serine/threonine-protein phosphatase	PPP1CB	2.26512887608436	4.96671142745377e-05	3.70688010075793	5.75270201368755e-09	3.10949409639987	1.08766042089218e-06	FALSE	FALSE	FALSE	FALSE	FALSE	FALSE	FALSE	FALSE	TRUE	FALSE	FALSE	5.626	37186.83	56.881
P62191	P62191;P62191-2	P62191	26S protease regulatory subunit 4	PSMC1	1.23209577784399	0.000160451305922628	2.44180863938686	1.92066831316817e-08	1.80826064302777	6.47335457598574e-06	FALSE	FALSE	FALSE	TRUE	TRUE	FALSE	FALSE	TRUE	FALSE	FALSE	TRUE	5.664	49184.51	49.545
P62195	P62195;P62195-2;J3QSA9;J3QQM1;J3KRP2;J3QLH6	P62195	26S protease regulatory subunit 8	PSMC5	1.42381128889727	0.00012354772330161	2.63013057373734	1.12891379200874e-08	1.91141874166861	3.89493917459086e-06	FALSE	FALSE	FALSE	FALSE	FALSE	FALSE	FALSE	TRUE	FALSE	TRUE	FALSE	6.825	45626.01	52.463
P62241	P62241;Q5JR95	P62241	40S ribosomal protein S8	RPS8	1.49185140431718	0.000100502900032335	2.42046508892624	3.39787875885233e-08	1.32720549610478	3.07217479545894e-05	TRUE	FALSE	TRUE	TRUE	TRUE	TRUE	FALSE	TRUE	FALSE	FALSE	TRUE	9.882	24205.19	45.673
P62244	P62244;I3L3P7;I3L246;H3BV27;H3BT37;I3L303	P62244	40S ribosomal protein S15a	RPS15A	1.33995362361163	0.000234099712303532	2.8018835634274	8.98930503457789e-09	1.81187142459318	7.38577628720538e-06	TRUE	FALSE	TRUE	TRUE	TRUE	TRUE	FALSE	TRUE	FALSE	FALSE	TRUE	9.355	14839.51	54.615
P62249	P62249;M0R210;A0A087WZ27;M0R3H0;M0R1M5	P62249	40S ribosomal protein S16	RPS16	1.29842965047488	0.000907751380625217	2.37842676388847	2.06129837469075e-08	1.89148097488926	3.60497733912779e-06	TRUE	FALSE	TRUE	TRUE	TRUE	TRUE	TRUE	TRUE	FALSE	FALSE	TRUE	9.926	16445.32	55.479
P62258	P62258;P62258-2;B4DJF2;I3L3T1	P62258	14-3-3 protein epsilon	YWHAE	1.83951359610855	5.75841947798953e-05	2.53904031612535	1.58512852918801e-08	1.46073156168273	3.03765940224351e-05	FALSE	FALSE	FALSE	TRUE	TRUE	FALSE	FALSE	TRUE	FALSE	FALSE	TRUE	4.546	29173.9	49.02
P62263	P62263;E5RH77	P62263	40S ribosomal protein S14	RPS14	1.23007700258407	0.00196551458673427	2.32134742528796	3.07163340233838e-08	2.09005932076626	4.70350679864813e-06	TRUE	FALSE	TRUE	TRUE	TRUE	TRUE	FALSE	TRUE	FALSE	FALSE	TRUE	9.253	16272.71	51.656
P62266	P62266;D6RD47	P62266	40S ribosomal protein S23	RPS23	1.25362694495067	0.00017521404729876	2.39821347542592	2.25582781475834e-08	2.22386417659218	2.7658773211411e-06	TRUE	FALSE	TRUE	TRUE	TRUE	FALSE	FALSE	FALSE	TRUE	FALSE	FALSE	9.794	15807.55	53.147
P62269	P62269	P62269	40S ribosomal protein S18	RPS18	1.34697102124807	0.000462049935112805	2.86163001409782	7.06195560434714e-09	1.76993370057605	9.5823907845774e-06	TRUE	FALSE	TRUE	TRUE	TRUE	TRUE	FALSE	TRUE	FALSE	FALSE	FALSE	10.833	17718.68	46.711
P62273	P62273;P62273-2;A0A087WTT6	P62273	40S ribosomal protein S29	RPS29	2.19346751429645	0.000108584254482198	3.46877177501871	5.75270201368755e-09	2.78550878989454	1.2401429945653e-06	TRUE	FALSE	FALSE	FALSE	TRUE	FALSE	FALSE	FALSE	FALSE	FALSE	FALSE	10.028	6676.77	51.786
P62277	P62277;J3KMX5	P62277	40S ribosomal protein S13	RPS13	1.61662386968535	0.000193390208126985	2.85925020579353	6.56842204721066e-09	2.337620224958	2.89955840831427e-06	TRUE	FALSE	TRUE	TRUE	TRUE	TRUE	FALSE	TRUE	FALSE	FALSE	TRUE	10.35	17222.31	51.656
P62280	P62280;M0QZC5	P62280	40S ribosomal protein S11	RPS11	1.4445704673137	0.000344947751297288	3.31573941591954	5.75270201368755e-09	2.49127046197683	3.77765756287489e-06	TRUE	FALSE	FALSE	TRUE	TRUE	TRUE	FALSE	FALSE	FALSE	FALSE	TRUE	9.882	18430.73	48.734
P62304	P62304;A6NHK2	P62304	Small nuclear ribonucleoprotein E	SNRPE	1.52941481161481	0.000116944049805532	2.98033681645796	6.09354237097325e-09	3.04837267102526	1.45490453141452e-06	TRUE	FALSE	FALSE	FALSE	TRUE	TRUE	FALSE	FALSE	FALSE	FALSE	TRUE	8.931	10803.6	51.087
P62306	P62306;F8W0W6	P62306	Small nuclear ribonucleoprotein F	SNRPF	1.3034466462322	0.000214808240704117	2.61835304326427	1.54046454223242e-08	1.87645464117446	1.28229583846116e-05	TRUE	FALSE	FALSE	TRUE	TRUE	TRUE	FALSE	FALSE	FALSE	FALSE	FALSE	4.558	9725.19	59.302
P62308	P62308;Q49AN9;F5H013;A8MWD9	c(\P62308\", \"A8MWD9\")"	Small nuclear ribonucleoprotein G;Small nuclear ribonucleoprotein G-like protein	SNRPG	2.19138207068328	4.96671142745377e-05	5.07842153771678	8.72441767934781e-10	5.05079238404914	5.33738064369426e-07	TRUE	FALSE	FALSE	TRUE	TRUE	TRUE	FALSE	FALSE	TRUE	FALSE	FALSE	8.346	8496.07	56.579
P62310	P62310	P62310	U6 snRNA-associated Sm-like protein LSm3	LSM3	1.46189702397367	0.000414751780091133	2.64385183106702	2.02640524716956e-07	2.96299629044695	1.78968879201757e-06	TRUE	FALSE	TRUE	TRUE	TRUE	TRUE	FALSE	FALSE	FALSE	FALSE	FALSE	4.469	11845.41	48.039
P62314	P62314;J3QLI9	P62314	Small nuclear ribonucleoprotein Sm D1	SNRPD1	1.23381893789059	0.00315741510642236	3.13315675242842	1.24744012435063e-08	2.82125488766015	1.49241436625229e-06	TRUE	FALSE	TRUE	TRUE	TRUE	TRUE	FALSE	FALSE	TRUE	FALSE	FALSE	11.403	13281.57	49.58
P62316	P62316;P62316-2;K7ERG4	P62316	Small nuclear ribonucleoprotein Sm D2	SNRPD2	1.34146112948558	0.000328748231540068	2.5928795434148	2.05900319450739e-08	2.41780118401294	2.69059362178516e-06	TRUE	FALSE	FALSE	TRUE	TRUE	TRUE	FALSE	TRUE	FALSE	FALSE	FALSE	9.063	13526.87	44.915
P62318	P62318-2;P62318;H3BT13	P62318	Small nuclear ribonucleoprotein Sm D3	SNRPD3	1.22337268329289	0.000722935984621328	2.65124147864328	9.18725842172701e-09	2.41607804443318	1.34742575540756e-06	TRUE	FALSE	TRUE	TRUE	TRUE	TRUE	FALSE	FALSE	TRUE	FALSE	TRUE	9.882	13916.25	53.968
P62424	P62424;Q5T8U3;Q5T8U2	P62424	60S ribosomal protein L7a	RPL7A	0.695664612171579	0.00322988641992967	2.02515990843453	2.45076690040733e-07	1.53340063575365	4.28578303732737e-05	TRUE	FALSE	TRUE	TRUE	TRUE	TRUE	FALSE	TRUE	FALSE	FALSE	TRUE	10.101	29995.62	52.632
P62495	P62495;P62495-2;B7Z7P8	P62495	Eukaryotic peptide chain release factor subunit 1	ETF1	1.36958745003843	0.000144539731476043	2.65051036183825	1.14773774004722e-08	2.4712381437033	1.97868007281205e-06	TRUE	FALSE	FALSE	TRUE	TRUE	TRUE	FALSE	FALSE	TRUE	FALSE	FALSE	5.359	49030.9	51.487
P62633	P62633-2;P62633-8;P62633-5;P62633;P62633-4;P62633-6;P62633-7;P62633-3	P62633	Cellular nucleic acid-binding protein	CNBP	1.64489464125225	0.000304948446243931	2.54360519286612	7.18646914367552e-07	1.75656947885897	5.81518910164655e-06	TRUE	FALSE	TRUE	TRUE	TRUE	TRUE	FALSE	FALSE	FALSE	FALSE	TRUE	6.825	19462.7	49.718
P62701	P62701	P62701	40S ribosomal protein S4, X isoform	RPS4X	1.37148416085919	0.000170529246839644	2.64862159930014	1.1171019255376e-08	2.11116393191638	3.6249876670005e-06	TRUE	FALSE	TRUE	TRUE	TRUE	FALSE	TRUE	TRUE	FALSE	FALSE	TRUE	9.428	29597.73	53.612
P62750	P62750;H7BY10;K7ERT8;A8MUS3;K7EJV9;K7EMA7	P62750	60S ribosomal protein L23a	RPL23A	1.27098035850211	0.000888217111205417	2.37051777271002	6.22597276644695e-08	1.94970808766015	1.97602705266566e-05	TRUE	FALSE	TRUE	TRUE	TRUE	TRUE	FALSE	TRUE	FALSE	FALSE	FALSE	9.823	17695.06	49.359
P62753	P62753;A2A3R5	P62753	40S ribosomal protein S6	RPS6	1.69420686598227	6.32634065336063e-05	2.86133955238225	6.64350715417343e-09	1.54573927375912	1.61251829847753e-05	TRUE	FALSE	FALSE	TRUE	TRUE	TRUE	FALSE	TRUE	FALSE	FALSE	TRUE	10.54	28680.64	43.373
P62829	P62829;J3KT29;C9JD32	P62829	60S ribosomal protein L23	RPL23	1.3511043705481	0.000281311625720756	2.64350927716109	9.03465812836205e-09	2.17768106401344	2.57104963992272e-06	TRUE	FALSE	FALSE	TRUE	TRUE	FALSE	FALSE	TRUE	FALSE	FALSE	TRUE	10.028	14865.44	59.286
P62851	P62851	P62851	40S ribosomal protein S25	RPS25	1.71441822603762	6.24722592928227e-05	2.55863498304825	1.19092797059035e-08	1.57884122615392	1.33989634048703e-05	TRUE	FALSE	TRUE	TRUE	TRUE	TRUE	FALSE	TRUE	FALSE	FALSE	FALSE	9.297	13742.13	47.2
P62854	P62854;Q5JNZ5	c(\P62854\", \"Q5JNZ5\")"	40S ribosomal protein S26;Putative 40S ribosomal protein S26-like 1	RPS26;RPS26P11	1.04321999340545	0.000826383787369407	2.36095973485369	8.13659880974379e-08	2.34282347194214	4.8229425794662e-06	TRUE	FALSE	TRUE	TRUE	TRUE	TRUE	FALSE	FALSE	TRUE	FALSE	TRUE	10.891	13015.42	53.913
P62857	P62857	P62857	40S ribosomal protein S28	RPS28	1.33932683102423	0.00103978741062378	2.88635438101961	6.09354237097325e-09	2.05392777340756	2.91511409992084e-06	TRUE	FALSE	TRUE	TRUE	TRUE	TRUE	FALSE	FALSE	FALSE	FALSE	TRUE	10.218	7841.03	43.478
P62888	P62888;E5RI99	P62888	60S ribosomal protein L30	RPL30	1.36595866947038	0.000153980921267512	2.54790073426411	1.23802897080107e-08	1.90639011194994	5.79429999142706e-06	TRUE	FALSE	TRUE	TRUE	TRUE	TRUE	FALSE	FALSE	FALSE	FALSE	TRUE	9.004	12784.05	53.913
P62899	P62899;H7C2W9;C9JU56;B7Z4E3;P62899-3;P62899-2;B7Z4C8;B8ZZK4	P62899	60S ribosomal protein L31	RPL31	0.946176115589983	0.000949374724373288	2.32875588194153	3.7198433100359e-08	1.81387696063934	9.101395603278e-06	TRUE	FALSE	FALSE	TRUE	TRUE	TRUE	FALSE	FALSE	TRUE	FALSE	FALSE	10.218	14462.86	46.4
P62906	P62906	P62906	60S ribosomal protein L10a	RPL10A	1.24836905529276	0.00120399565858512	2.58889470591681	4.05310629716814e-08	2.0544035907357	3.03252619623912e-06	TRUE	FALSE	TRUE	TRUE	TRUE	TRUE	FALSE	TRUE	FALSE	FALSE	TRUE	9.165	24831.31	49.309
P62913	P62913;P62913-2;Q5VVC8;Q5VVC9	P62913	60S ribosomal protein L11	RPL11	1.20037959142006	0.000525988752223667	2.42149735129403	2.08860658365463e-08	1.84952779889997	9.9051623245739e-06	TRUE	FALSE	TRUE	TRUE	TRUE	TRUE	FALSE	TRUE	FALSE	FALSE	FALSE	8.902	20252.39	52.247
P62917	P62917;E9PKZ0;E9PKU4;G3V1A1	P62917	60S ribosomal protein L8	RPL8	1.40234903617559	0.000231689270119777	4.11756352574542	4.0376641007537e-09	4.32635567958459	6.21579595704949e-07	TRUE	FALSE	TRUE	TRUE	TRUE	TRUE	FALSE	FALSE	FALSE	FALSE	TRUE	10.935	28024.66	55.642
P62937	P62937;F8WE65;C9J5S7	P62937	Peptidyl-prolyl cis-trans isomerase A;Peptidyl-prolyl cis-trans isomerase A, N-terminally processed;Peptidyl-prolyl cis-trans isomerase	PPIA	1.62005857307671	0.000108843604015159	2.58932825001113	9.96895797955462e-09	1.96238466782437	4.90590831145319e-06	FALSE	FALSE	TRUE	TRUE	TRUE	FALSE	FALSE	FALSE	TRUE	FALSE	TRUE	7.088	18012.49	55.152
P62942	P62942;Q5W0X3;Q1JUQ5;A0A087WZM5	P62942	Peptidyl-prolyl cis-trans isomerase FKBP1A;Peptidyl-prolyl cis-trans isomerase	FKBP1A;FKBP12-Exip2	1.77864989899688	6.41583175899445e-05	2.60115844987422	1.47150340534118e-08	1.48869590360216	2.84704683965734e-05	FALSE	FALSE	FALSE	TRUE	FALSE	FALSE	FALSE	FALSE	FALSE	FALSE	FALSE	7.746	11950.71	55.556
P62979	P62979	P62979	Ubiquitin-40S ribosomal protein S27a;Ubiquitin;40S ribosomal protein S27a	RPS27A	1.50924743330724	0.000152756856083437	2.44543186084755	1.5312750070579e-08	2.28133577669151	2.33280020592133e-06	TRUE	FALSE	TRUE	TRUE	TRUE	TRUE	TRUE	FALSE	FALSE	FALSE	FALSE	8.858	17964.92	44.872
P62993	P62993;P62993-2;J3KT38	P62993	Growth factor receptor-bound protein 2	GRB2	1.72698357240781	6.91220953883182e-05	2.893586000556	6.92331945961017e-09	2.39399476915039	1.7961531470694e-06	FALSE	FALSE	FALSE	TRUE	TRUE	FALSE	FALSE	FALSE	FALSE	FALSE	FALSE	5.652	25206.35	51.152
P62995	P62995;P62995-3;H7BXF3	P62995	Transformer-2 protein homolog beta	TRA2B	1.44264244714325	0.000192161634792974	3.15680394069871	6.06518475823808e-09	1.81561817859083	2.36511034270429e-05	TRUE	FALSE	TRUE	TRUE	TRUE	TRUE	FALSE	TRUE	FALSE	FALSE	TRUE	11.286	33665.68	36.806
P63000	P63000;P63000-2;P15153	c(\P63000\", \"P15153\")"	Ras-related C3 botulinum toxin substrate 1;Ras-related C3 botulinum toxin substrate 2	RAC1;RAC2	1.38366638110109	0.000656080230589185	3.69711671722477	4.65890330647815e-09	2.57453719191068	2.74962279038502e-06	FALSE	FALSE	FALSE	FALSE	FALSE	FALSE	FALSE	FALSE	FALSE	FALSE	TRUE	7.732	21450.11	58.333
P63010	P63010;P63010-2;A0A087X253;P63010-3;A0A087WU93;A0A087WZQ6;A0A087WYD1	P63010	AP-2 complex subunit beta	AP2B1	1.33823132323384	0.000884262306774509	2.7594428337104	8.46789233879434e-09	2.21535041522362	3.46520282258764e-06	FALSE	FALSE	FALSE	FALSE	FALSE	FALSE	FALSE	FALSE	FALSE	FALSE	FALSE	5.092	104552.57	54.536
P63092	P63092;P63092-4;Q5JWF2;P63092-3;P63092-2;Q5JWF2-2	c(\P63092\", \"Q5JWF2\")"	Guanine nucleotide-binding protein G(s) subunit alpha isoforms short;Guanine nucleotide-binding protein G(s) subunit alpha isoforms XLas	GNAS	1.04480674614191	0.00231489759875164	2.63762563999727	2.2213442624561e-08	2.94415628818581	2.57316039791469e-06	FALSE	FALSE	FALSE	FALSE	FALSE	FALSE	FALSE	FALSE	FALSE	FALSE	FALSE	5.423	45664.58	48.477
P63104	P63104;E7EX29;E7ESK7;B0AZS6;P63104-2	P63104	14-3-3 protein zeta/delta	YWHAZ	2.05639623714343	4.96671142745377e-05	2.89689582716509	6.09220205275616e-09	1.53350822393261	1.82909822607835e-05	FALSE	FALSE	FALSE	TRUE	TRUE	FALSE	FALSE	TRUE	FALSE	FALSE	TRUE	4.647	27745.1	46.939
P63151	P63151;P63151-2	P63151	Serine/threonine-protein phosphatase 2A 55 kDa regulatory subunit B alpha isoform	PPP2R2A	1.37998171930307	0.000103887467762726	2.75086853689389	9.22803788828859e-09	2.39923384588973	1.44973974310917e-06	FALSE	FALSE	FALSE	FALSE	FALSE	FALSE	FALSE	FALSE	FALSE	FALSE	TRUE	5.588	51692.08	45.414
P63167	P63167	P63167	Dynein light chain 1, cytoplasmic	DYNLL1	1.52373988130151	0.00110191042754796	2.58671210813089	1.27374139936229e-07	1.91538090504264	9.03278566767112e-05	TRUE	FALSE	FALSE	FALSE	TRUE	FALSE	FALSE	FALSE	FALSE	FALSE	FALSE	6.664	10365.88	50.562
P63173	P63173;J3KT73;J3QL01	P63173	60S ribosomal protein L38	RPL38	1.29469529557445	0.000475760428149058	2.45487170368518	2.61548819630634e-08	2.1400480572934	2.26471014070711e-06	TRUE	FALSE	FALSE	TRUE	TRUE	TRUE	FALSE	FALSE	FALSE	FALSE	TRUE	9.311	8217.89	44.286
P63208	P63208;E5RJR5;E7ERH2;F8W8N3;P63208-2	P63208	S-phase kinase-associated protein 1	SKP1	2.22837032189141	4.96671142745377e-05	2.72521474821081	2.96189873094452e-08	1.34230371771975	0.000170400940719333	FALSE	FALSE	FALSE	FALSE	FALSE	FALSE	FALSE	FALSE	TRUE	FALSE	FALSE	4.291	18658.01	45.399
P63220	Q8WVC2;P63220;Q9BYK1	P63220	40S ribosomal protein S21	RPS21	1.46889733768585	0.000374619013486421	2.59966077888153	4.54340653858543e-08	1.64860222383723	1.59026929014735e-05	TRUE	FALSE	FALSE	TRUE	TRUE	TRUE	FALSE	FALSE	FALSE	FALSE	FALSE	7.98	9111.38	53.012
P63241	P63241;I3L397;I3L504;P63241-2;Q6IS14	c(\P63241\", \"Q6IS14\")"	Eukaryotic translation initiation factor 5A-1;Eukaryotic translation initiation factor 5A-1-like	EIF5A;EIF5AL1	1.81946811909504	5.9044054840592e-05	2.79403684458571	6.83419925457957e-09	2.58957930856268	1.21295744339269e-06	TRUE	FALSE	TRUE	TRUE	TRUE	FALSE	FALSE	TRUE	FALSE	FALSE	TRUE	4.952	16832.25	53.247
P63244	P63244;J3KPE3;D6RAC2;H0YAF8;D6RHH4;H0Y8W2;D6REE5;H0YAM7;D6R9Z1;D6R9L0;D6RFX4;D6RFZ9	P63244	Guanine nucleotide-binding protein subunit beta-2-like 1	GNB2L1	1.60395139073006	7.0464008239261e-05	2.72703868752005	7.91610201020422e-09	2.0723731284862	2.56972257282531e-06	FALSE	FALSE	TRUE	FALSE	TRUE	TRUE	FALSE	FALSE	TRUE	FALSE	TRUE	6.868	35076.73	50.789
P63261	P63261;I3L3I0;I3L1U9	P63261	Actin, cytoplasmic 2;Actin, cytoplasmic 2, N-terminally processed	ACTG1	1.49755453340559	0.000128876801076258	2.58044282387548	1.86835970106362e-08	2.15285229214428	2.30453248663219e-06	FALSE	FALSE	FALSE	FALSE	FALSE	FALSE	FALSE	FALSE	FALSE	FALSE	FALSE	5.169	41792.84	55.467
P63279	P63279;H3BQQ9;B0QYN7;H3BPC4	P63279	SUMO-conjugating enzyme UBC9	UBE2I	1.73887359251496	6.4434885240918e-05	2.86081338986328	6.26063007439912e-09	1.9729394369613	3.42618244695378e-06	FALSE	FALSE	FALSE	TRUE	TRUE	TRUE	FALSE	FALSE	TRUE	FALSE	FALSE	7.966	18006.82	56.329
P67775	P67775;P67775-2	P67775	Serine/threonine-protein phosphatase 2A catalytic subunit alpha isoform	PPP2CA	1.61648446094979	0.000160451305922628	2.93712029987427	6.09354237097325e-09	2.28886178322323	2.55192881240948e-06	FALSE	FALSE	FALSE	FALSE	FALSE	FALSE	FALSE	FALSE	TRUE	FALSE	FALSE	5.13	35594.19	53.074
P67809	P67809;A0A087X1S2;H0Y449;C9J5V9	P67809	Nuclease-sensitive element-binding protein 1	YBX1	1.87973299435452	5.63104810405246e-05	2.88293360763788	6.22257672108065e-09	2.18492668477578	1.80803311368232e-06	TRUE	FALSE	TRUE	TRUE	TRUE	TRUE	FALSE	TRUE	FALSE	FALSE	TRUE	9.677	35924.19	47.531
P67870	P67870;Q5SRQ6;Q5SRQ3;N0E472	P67870	Casein kinase II subunit beta	CSNK2B;CSNK2B-LY6G5B-1181;CSNK2B-LY6G5B--991	1.61421877406602	0.000115577958568461	2.77653935166777	1.11396961315636e-08	2.06394316492423	2.16097264026406e-05	FALSE	FALSE	FALSE	FALSE	FALSE	FALSE	FALSE	FALSE	FALSE	FALSE	FALSE	5.156	24942.42	56.279
P67936	P67936	P67936	Tropomyosin alpha-4 chain	TPM4	1.57405628535766	8.00045124864613e-05	2.18081927363668	1.34979405894388e-07	1.63084606285728	9.31231861787573e-06	FALSE	FALSE	FALSE	FALSE	FALSE	FALSE	FALSE	FALSE	FALSE	FALSE	TRUE	4.609	28521.82	39.516
P68032	P68032;P63267;P62736;P68133;Q5T8M8;Q5T8M7;A6NL76;P63267-2;C9JFL5;F6UVQ4;F6QUT6;F8WB63;B8ZZJ2	c(\P68032\", \"P63267\", \"P62736\", \"P68133\")"	Actin, alpha cardiac muscle 1;Actin, gamma-enteric smooth muscle;Actin, aortic smooth muscle;Actin, alpha skeletal muscle	ACTC1;ACTG2;ACTA2;ACTA1	1.62289324732434	7.45983330146731e-05	2.81484611113542	6.77059440169065e-09	2.4464817721865	3.62303426242158e-06	FALSE	FALSE	FALSE	FALSE	FALSE	FALSE	FALSE	TRUE	FALSE	TRUE	FALSE	5.092	42018.97	55.172
P68036	P68036-3;P68036;P68036-2	P68036	Ubiquitin-conjugating enzyme E2 L3	UBE2L3	1.5820423601381	0.000319001545946641	2.63725672499763	8.46789233879434e-09	2.43494343011736	2.32653954046763e-06	FALSE	FALSE	FALSE	TRUE	TRUE	FALSE	FALSE	FALSE	FALSE	FALSE	FALSE	7.819	17861.58	50.649
P68104	P68104;Q5VTE0;A0A087WVQ9;A0A087WV01	c(\P68104\", \"Q5VTE0\")"	Elongation factor 1-alpha 1;Putative elongation factor 1-alpha-like 3	EEF1A1;EEF1A1P5	1.68191247205729	6.27675035675356e-05	2.95541367314288	6.04190960812933e-09	2.22873917675456	2.01976694447659e-06	TRUE	FALSE	TRUE	TRUE	TRUE	TRUE	FALSE	TRUE	FALSE	TRUE	TRUE	8.214	50140.86	55.628
P68363	P68363;P68363-2	P68363	Tubulin alpha-1B chain	TUBA1B	2.12971525588374	4.96671142745377e-05	2.92359259495783	6.38096327221932e-09	1.68085462889175	1.08678352032407e-05	FALSE	FALSE	FALSE	FALSE	FALSE	FALSE	FALSE	FALSE	FALSE	FALSE	FALSE	4.838	50151.63	55.432
P68371	P68371	P68371	Tubulin beta-4B chain	TUBB4B	2.20721732762432	4.96671142745377e-05	3.02734071914291	5.75270201368755e-09	1.72695105256833	9.65424878110389e-06	FALSE	FALSE	FALSE	FALSE	FALSE	FALSE	FALSE	FALSE	TRUE	FALSE	FALSE	4.698	49831.01	53.034
P68402	P68402;P68402-3;P68402-2;P68402-4	P68402	Platelet-activating factor acetylhydrolase IB subunit beta	PAFAH1B2	2.32045489719347	0.000139559049172847	3.55093236437411	5.75270201368755e-09	2.29237425408555	1.80099601736296e-05	FALSE	FALSE	FALSE	FALSE	FALSE	FALSE	FALSE	FALSE	FALSE	FALSE	TRUE	5.347	25569.27	53.712
P78312	P78312-2;P78312-5;P78312-6;P78312;P78312-4;E7EUR8;P78312-3;D6RFZ4	P78312	Protein FAM193A	FAM193A	1.59285702656378	0.000129879720585806	2.48697263384765	1.47150340534118e-08	1.65384757870826	2.41461725039964e-05	FALSE	FALSE	FALSE	FALSE	FALSE	FALSE	FALSE	FALSE	FALSE	FALSE	FALSE	5.766	139987.91	44.269
P78316	P78316;E9PFK5;P78316-2	P78316	Nucleolar protein 14	NOP14	1.22565707905964	0.000171129685102205	2.50767288725396	1.27105964077201e-08	1.95852242863783	2.96394097986811e-06	TRUE	FALSE	TRUE	TRUE	TRUE	TRUE	FALSE	TRUE	FALSE	FALSE	FALSE	6.766	97668.38	45.391
P78318	P78318	P78318	Immunoglobulin-binding protein 1	IGBP1	2.08551194033197	4.96671142745377e-05	2.935538473912	6.09354237097325e-09	1.6718732419913	1.18297731564776e-05	FALSE	FALSE	FALSE	FALSE	FALSE	FALSE	FALSE	FALSE	FALSE	FALSE	FALSE	5.143	39221.88	44.838
P78330	P78330;C9JBI3	P78330	Phosphoserine phosphatase	PSPH	1.7811524561651	0.000177356849147749	2.9624726367166	1.30287027034408e-08	1.81105641999911	1.29576421357589e-05	FALSE	FALSE	FALSE	FALSE	FALSE	FALSE	FALSE	FALSE	FALSE	FALSE	FALSE	5.372	25007.7	56
P78332	P78332;E9PGM9;F8WCA5;B4E0G6	P78332	RNA-binding protein 6	RBM6	1.98876653631472	5.46423204635198e-05	3.33833349591811	5.75270201368755e-09	2.07513542523544	2.40301624746776e-06	TRUE	FALSE	TRUE	TRUE	TRUE	TRUE	FALSE	FALSE	TRUE	FALSE	TRUE	5.69	128643.91	42.119
P78344	P78344;D3DQV9	P78344	Eukaryotic translation initiation factor 4 gamma 2	EIF4G2	2.13576378407803	4.96671142745377e-05	3.27161430436884	6.09354237097325e-09	2.51290846989451	1.46049254418303e-06	TRUE	FALSE	TRUE	TRUE	TRUE	TRUE	FALSE	TRUE	FALSE	FALSE	TRUE	6.376	102361.86	51.158
P78346	P78346;P78346-2;Q5VU11;Q5VU10	P78346	Ribonuclease P protein subunit p30	RPP30	1.53977398751016	0.000187382262082799	3.05620799484116	7.26736971502359e-09	3.18686623327345	1.10064148639177e-06	TRUE	FALSE	FALSE	TRUE	TRUE	TRUE	FALSE	FALSE	TRUE	FALSE	FALSE	8.141	29321.23	55.97
P78347	P78347-2;P78347-4;P78347-3;P78347	P78347	General transcription factor II-I	GTF2I	1.94631069289156	4.96671142745377e-05	3.09749365423064	5.75270201368755e-09	2.85477696003529	1.22026503689556e-06	FALSE	FALSE	FALSE	FALSE	FALSE	FALSE	FALSE	TRUE	FALSE	TRUE	FALSE	5.893	112416.39	50.601
P78362	P78362;P78362-2	P78362	SRSF protein kinase 2;SRSF protein kinase 2 N-terminal;SRSF protein kinase 2 C-terminal	SRPK2	1.7541827182879	5.83591146498427e-05	2.69795743285874	1.19132728736958e-08	1.9368540237722	3.75554260332585e-06	TRUE	FALSE	TRUE	TRUE	TRUE	TRUE	FALSE	FALSE	FALSE	FALSE	FALSE	4.774	77526.68	48.401
P78371	P78371;F5GWF6;P78371-2;F8VQ14	P78371	T-complex protein 1 subunit beta	CCT2	1.52918347210524	9.41140122647518e-05	2.66657474090156	1.24399073802176e-08	2.02269106100596	3.40607862836132e-06	FALSE	FALSE	FALSE	TRUE	FALSE	FALSE	FALSE	TRUE	FALSE	TRUE	TRUE	5.753	57488.21	54.953
P78406	P78406;E9PQ57;E9PPG9	P78406	mRNA export factor	RAE1	1.93742338993318	0.000102890298113798	2.80975885931146	8.26078594540136e-08	2.48281286379756	3.54493487525277e-06	TRUE	FALSE	FALSE	FALSE	TRUE	FALSE	FALSE	FALSE	TRUE	FALSE	FALSE	6.985	40968.15	51.087
P78417	P78417;Q5TA02;P78417-3;P78417-2;Q5TA01	P78417	Glutathione S-transferase omega-1	GSTO1	1.64843661594474	0.00010388296982292	2.93033057547225	7.35787795352938e-09	1.88943633982709	4.10820971421795e-06	FALSE	FALSE	FALSE	FALSE	FALSE	FALSE	FALSE	FALSE	FALSE	FALSE	FALSE	6.046	27565.86	54.772
P78527	P78527;P78527-2	P78527	DNA-dependent protein kinase catalytic subunit	PRKDC	1.34908126606833	0.000256772664992204	2.80876430111022	6.57613276328412e-09	3.51041366379905	6.40945682974979e-07	TRUE	FALSE	TRUE	TRUE	TRUE	FALSE	FALSE	TRUE	FALSE	FALSE	TRUE	6.326	469088.83	53.077
P82094	P82094;P82094-2;F8WF45	P82094	TATA element modulatory factor	TMF1	2.05847814696625	4.96671142745377e-05	3.00600070476987	6.04190960812933e-09	2.67677516131325	3.47051879777653e-06	FALSE	FALSE	FALSE	FALSE	FALSE	FALSE	FALSE	FALSE	FALSE	FALSE	FALSE	4.813	122841.72	38.06
P82970	P82970;Q5JSL0;Q5JSK6	P82970	High mobility group nucleosome-binding domain-containing protein 5	HMGN5	0.950632548826682	0.000977543589963508	1.77585031228327	8.69602721197568e-07	0.835869128405501	0.00103865464614713	FALSE	FALSE	TRUE	TRUE	FALSE	TRUE	FALSE	FALSE	FALSE	FALSE	FALSE	4.431	31524.6	29.787
P82979	P82979;H0YHG0;F8VZQ9	P82979	SAP domain-containing ribonucleoprotein	SARNP	2.02345962818544	5.75841947798953e-05	3.36351900931979	6.75908254119364e-09	2.15566705848516	2.81747322529353e-05	TRUE	FALSE	TRUE	TRUE	TRUE	TRUE	FALSE	TRUE	FALSE	FALSE	FALSE	5.944	23670.81	40.476
P83916	P83916;J3KS05;B5MD17;K7ELA4;C9JWS9	P83916	Chromobox protein homolog 1	CBX1	1.70575224010125	9.03049486945445e-05	1.84092475728168	3.50644666830104e-07	1.56683709486336	2.32629338245899e-05	FALSE	FALSE	FALSE	FALSE	FALSE	FALSE	FALSE	FALSE	FALSE	FALSE	FALSE	4.774	21417.78	38.919
P84077	P84077	P84077	ADP-ribosylation factor 1	ARF1	1.54003018364813	0.000146711677827838	3.06840841705969	5.75270201368755e-09	2.02438027465555	2.49862303389748e-06	FALSE	FALSE	TRUE	TRUE	FALSE	FALSE	FALSE	FALSE	TRUE	FALSE	TRUE	6.109	20696.77	53.591
P84090	P84090;G3V279	P84090	Enhancer of rudimentary homolog	ERH	1.47930749783488	0.000217219964650577	2.40011970245243	1.13327198001514e-06	2.42190262462323	7.53745112993466e-06	FALSE	FALSE	TRUE	TRUE	FALSE	FALSE	FALSE	FALSE	TRUE	FALSE	FALSE	5.448	12258.94	49.038
P84103	P84103-2;P84103;A0A087X2D0	P84103	Serine/arginine-rich splicing factor 3	SRSF3	1.97319022553667	5.35571431055902e-05	3.10936559864592	6.06518475823808e-09	2.16746515278883	2.0391342747729e-06	TRUE	FALSE	TRUE	TRUE	TRUE	FALSE	FALSE	TRUE	FALSE	FALSE	TRUE	11.506	19329.6	39.634
P85037	P85037;P85037-2	P85037	Forkhead box protein K1	FOXK1	1.8677096615802	4.96671142745377e-05	2.63592261128896	2.63982021452546e-08	3.06970616771208	8.79836203997629e-07	FALSE	TRUE	FALSE	FALSE	FALSE	FALSE	FALSE	FALSE	TRUE	FALSE	FALSE	8.697	75457.34	59.345
P98170	P98170;B1AKU2	P98170	E3 ubiquitin-protein ligase XIAP	XIAP	1.64518575584229	0.000199265351257567	2.61504808758303	8.73390457740492e-09	2.47825534531563	4.34646555829151e-06	FALSE	FALSE	FALSE	FALSE	FALSE	FALSE	FALSE	FALSE	FALSE	FALSE	FALSE	5.919	56684.87	49.698
P98175	P98175-2;P98175;P98175-4;P98175-3	P98175	RNA-binding protein 10	RBM10	1.53189787443686	9.49564312517573e-05	2.42118843990018	2.21847498996021e-08	1.6770838608187	8.73161585892488e-06	TRUE	FALSE	TRUE	TRUE	TRUE	TRUE	FALSE	TRUE	FALSE	FALSE	TRUE	5.499	103532.62	44.839
P98179	P98179	P98179	Putative RNA-binding protein 3	RBM3	2.39793708819454	0.000365247700324147	4.34159032654396	6.52765858484764e-09	3.85613217394146	1.58225108424154e-05	TRUE	FALSE	TRUE	TRUE	TRUE	TRUE	FALSE	FALSE	TRUE	FALSE	TRUE	8.99	17170.37	50.318
Q00013	Q00013;Q00013-2;Q00013-3	Q00013	55 kDa erythrocyte membrane protein	MPP1	1.3740950121832	0.000194574331910935	2.51495897725763	3.35502770558091e-08	2.37158421021264	1.36775268568649e-06	FALSE	FALSE	FALSE	FALSE	FALSE	FALSE	FALSE	FALSE	FALSE	FALSE	FALSE	6.605	52296.47	48.927
Q00059	Q00059;Q00059-2;H7BYN3	Q00059	Transcription factor A, mitochondrial	TFAM	1.02070632363052	0.000663165612651012	2.45046176988222	2.53091972911117e-08	3.45202425335191	7.30705444543705e-07	TRUE	FALSE	TRUE	TRUE	TRUE	FALSE	FALSE	FALSE	FALSE	FALSE	FALSE	9.004	29096.63	45.122
Q00341	Q00341;Q00341-2;H0Y394	Q00341	Vigilin	HDLBP	1.3088242420585	0.00013171073448096	2.8567313513068	6.09354237097325e-09	3.09125305539736	8.86813282438073e-07	TRUE	FALSE	TRUE	TRUE	TRUE	TRUE	FALSE	FALSE	TRUE	FALSE	TRUE	6.148	141455.65	49.054
Q00403	Q00403;B1APE2	Q00403	Transcription initiation factor IIB	GTF2B	1.48778044383058	0.000289905878624212	2.73205191303873	2.16441228905637e-08	2.60756723810919	3.50907091478661e-06	FALSE	FALSE	FALSE	FALSE	FALSE	FALSE	FALSE	FALSE	FALSE	FALSE	FALSE	7.541	34832.92	52.532
Q00534	Q00534	Q00534	Cyclin-dependent kinase 6	CDK6	1.57539663771459	0.000188256324183681	2.97498001031356	6.06518475823808e-09	2.07552158861325	3.63950679635821e-06	FALSE	FALSE	FALSE	FALSE	FALSE	FALSE	FALSE	FALSE	FALSE	FALSE	FALSE	5.766	36938.36	52.761
Q00535	Q00535;Q00535-2	Q00535	Cyclin-dependent kinase 5	CDK5	1.71333966478518	7.96395535764044e-05	2.92761542607081	1.34376395051915e-08	2.42162501372224	2.55192881240948e-06	FALSE	FALSE	FALSE	FALSE	FALSE	FALSE	FALSE	FALSE	TRUE	FALSE	FALSE	6.854	33304.47	54.795
Q00577	Q00577	Q00577	Transcriptional activator protein Pur-alpha	PURA	2.06374234575084	4.96671142745377e-05	3.31517896595947	5.75270201368755e-09	3.04867817976291	1.00219767179298e-06	TRUE	FALSE	TRUE	TRUE	TRUE	TRUE	FALSE	FALSE	TRUE	FALSE	TRUE	5.855	34910.76	51.553
Q00688	Q00688	Q00688	Peptidyl-prolyl cis-trans isomerase FKBP3	FKBP3	1.58699276894634	0.000105245292368181	2.83216303673756	6.92331945961017e-09	2.35305944245795	2.04434312861832e-06	FALSE	FALSE	FALSE	TRUE	TRUE	FALSE	FALSE	FALSE	FALSE	FALSE	FALSE	8.448	25176.83	45.536
Q00796	Q00796;H0YLA4	Q00796	Sorbitol dehydrogenase	SORD	0.938857514687732	0.00250673212289234	2.43245931256126	3.42726233609263e-08	1.76773553941241	7.62797531188208e-06	FALSE	FALSE	FALSE	FALSE	FALSE	FALSE	FALSE	FALSE	FALSE	FALSE	FALSE	7.146	38324.55	60.784
Q00839	Q00839;Q00839-2	Q00839	Heterogeneous nuclear ribonucleoprotein U	HNRNPU	1.29591815988813	0.000176432941518449	2.58272783395383	1.85476909977979e-08	1.78111913370565	5.0559153757862e-06	TRUE	FALSE	TRUE	TRUE	TRUE	FALSE	TRUE	TRUE	FALSE	FALSE	TRUE	5.588	90584.43	49.939
Q01081	Q01081;Q01081-4	Q01081	Splicing factor U2AF 35 kDa subunit	U2AF1	1.74208500771131	8.04107368688772e-05	2.86110706263638	6.13918955985387e-09	1.89059609612006	4.38051745266106e-06	TRUE	FALSE	TRUE	TRUE	TRUE	TRUE	FALSE	FALSE	FALSE	FALSE	TRUE	8.083	27872.05	45
Q01082	Q01082;A0A087WUZ3;Q01082-2	Q01082	Spectrin beta chain, non-erythrocytic 1	SPTBN1	1.56714395791611	8.68499525644635e-05	2.8473566771025	6.22257672108065e-09	1.83333063108619	4.1659904183398e-06	FALSE	FALSE	TRUE	TRUE	FALSE	FALSE	TRUE	FALSE	FALSE	FALSE	TRUE	5.245	274609.23	43.063
Q01085	Q01085-2	Q01085	Nucleolysin TIAR	TIAL1	3.00725404480272	4.96671142745377e-05	5.68152800551759	4.45964862585573e-10	4.65233864779508	7.55499957017202e-07	TRUE	FALSE	TRUE	TRUE	TRUE	FALSE	FALSE	TRUE	FALSE	FALSE	TRUE	6.971	41590.71	54.4
Q01105	Q01105	Q01105	Protein SET	SET	1.19986551855139	0.000192932995170554	2.04040980944211	6.68602355523858e-07	1.21082116462227	8.07922144670136e-05	FALSE	FALSE	FALSE	FALSE	FALSE	TRUE	FALSE	FALSE	TRUE	FALSE	FALSE	4.126	33488.88	38.966
Q01469	Q01469;I6L8B7	Q01469	Fatty acid-binding protein, epidermal	FABP5	1.33467602398003	0.00081300249165757	2.28317012204352	4.40924721655693e-08	1.41055042943231	3.05265914389252e-05	FALSE	FALSE	FALSE	FALSE	FALSE	FALSE	TRUE	TRUE	FALSE	TRUE	FALSE	6.313	15164.43	46.667
Q01518	Q01518	Q01518	Adenylyl cyclase-associated protein 1	CAP1	1.34701975888981	0.00023042059897971	2.54188154208507	2.69218857584975e-08	1.83252619599202	1.20325505856738e-05	FALSE	FALSE	FALSE	FALSE	FALSE	FALSE	FALSE	FALSE	FALSE	FALSE	TRUE	7.249	51901.46	52.421
Q01581	Q01581	Q01581	Hydroxymethylglutaryl-CoA synthase, cytoplasmic	HMGCS1	1.35185454990121	0.000155212910566181	2.53260288603876	1.77419639922599e-08	1.84972213084067	7.86768739490561e-06	FALSE	FALSE	FALSE	FALSE	FALSE	FALSE	FALSE	FALSE	FALSE	FALSE	FALSE	5.08	57293.63	54.231
Q01658	Q01658	Q01658	Protein Dr1	DR1	2.34749682502524	5.09195419460782e-05	2.78963492137207	1.11396961315636e-08	1.63469843109658	1.93337921006955e-05	FALSE	TRUE	FALSE	FALSE	FALSE	FALSE	FALSE	FALSE	TRUE	FALSE	FALSE	4.609	19443.66	44.318
Q01664	Q01664	Q01664	Transcription factor AP-4	TFAP4	2.08281518685183	5.46423204635198e-05	2.68039407401375	1.67586678840079e-08	2.5514848976908	4.66090859554614e-06	FALSE	TRUE	FALSE	FALSE	FALSE	FALSE	FALSE	FALSE	FALSE	FALSE	FALSE	5.461	38725.61	41.716
Q01780	Q01780;Q01780-2	Q01780	Exosome component 10	EXOSC10	1.32093878912239	0.000150506072123479	2.85840077830357	6.39094657813043e-09	3.45959415263676	6.40945682974979e-07	TRUE	FALSE	TRUE	TRUE	TRUE	TRUE	FALSE	TRUE	FALSE	FALSE	FALSE	7.614	100831.19	49.492
Q01804	Q01804;Q01804-3;Q01804-5	Q01804	OTU domain-containing protein 4	OTUD4	1.82965158411119	8.34069460424125e-05	3.19388039179183	1.95315042633263e-08	2.73638060002405	5.20050461442149e-06	FALSE	FALSE	TRUE	TRUE	FALSE	FALSE	FALSE	FALSE	FALSE	FALSE	FALSE	5.97	124044.5	47.935
Q01813	Q01813;Q01813-2	Q01813	6-phosphofructokinase type C	PFKP	1.49073419703842	9.13109193526844e-05	2.88694895353762	6.39094657813043e-09	2.17919770584093	2.33280020592133e-06	FALSE	FALSE	FALSE	FALSE	FALSE	FALSE	FALSE	FALSE	TRUE	FALSE	TRUE	6.722	85596.06	56.505
Q01968	Q01968-2;Q01968	Q01968	Inositol polyphosphate 5-phosphatase OCRL-1	OCRL	1.41134967487667	0.000424075323051028	2.54361001137341	1.21031668027273e-08	2.52426454497177	2.61773820238922e-06	FALSE	FALSE	FALSE	FALSE	FALSE	FALSE	FALSE	FALSE	FALSE	FALSE	FALSE	5.855	104204.66	51.165
Q01970	Q01970;Q01970-2	Q01970	1-phosphatidylinositol 4,5-bisphosphate phosphodiesterase beta-3	PLCB3	2.10312281897388	4.96671142745377e-05	3.30821138884939	6.39094657813043e-09	1.7696406752118	4.10377721939031e-05	FALSE	FALSE	FALSE	FALSE	FALSE	FALSE	FALSE	FALSE	TRUE	FALSE	FALSE	5.512	138799	48.947
Q02040	Q02040;Q02040-2;Q02040-3;X6RAJ1	Q02040	A-kinase anchor protein 17A	AKAP17A	1.72147335275658	6.85512948977461e-05	2.74891147799566	7.91610201020422e-09	2.19124146953416	1.81490969031368e-06	TRUE	FALSE	TRUE	TRUE	TRUE	TRUE	FALSE	FALSE	FALSE	FALSE	FALSE	8.887	80735.44	39.568
Q02083	Q02083-2;Q02083;D6R9S9;Q02083-3;R4GNC0;B4DVL2	Q02083	N-acylethanolamine-hydrolyzing acid amidase;N-acylethanolamine-hydrolyzing acid amidase subunit alpha;N-acylethanolamine-hydrolyzing acid amidase subunit beta	NAAA	1.76635993968848	0.000253463786720555	3.50861150429587	9.63557300806859e-09	2.57965360388229	2.49244153470583e-06	FALSE	FALSE	FALSE	FALSE	FALSE	FALSE	FALSE	FALSE	FALSE	FALSE	FALSE	8.156	40066.06	59.053
Q02224	Q02224;Q02224-2;A0A087X0P0;Q02224-3;D6RBW0	Q02224	Centromere-associated protein E	CENPE	1.64258434928506	6.17301003292823e-05	2.63742606876855	8.34199024090325e-09	2.11383335294543	2.15326040849969e-06	FALSE	FALSE	FALSE	FALSE	FALSE	FALSE	FALSE	FALSE	FALSE	FALSE	FALSE	5.372	316415.19	36.32
Q02543	Q02543;M0R3D6;M0R1A7;M0R117;M0R0P7	Q02543	60S ribosomal protein L18a	RPL18A	1.36560942970933	0.00106643222644057	3.21736649311897	6.09354237097325e-09	3.13492381484241	9.27965565251309e-07	TRUE	FALSE	TRUE	TRUE	TRUE	TRUE	FALSE	FALSE	TRUE	FALSE	TRUE	10.774	20762.36	50.568
Q02750	Q02750;Q02750-2	Q02750	Dual specificity mitogen-activated protein kinase kinase 1	MAP2K1	1.71329131453182	0.0012789471987124	2.95683485070288	6.68744218327415e-09	2.02569390434218	1.65560822733294e-05	FALSE	FALSE	FALSE	FALSE	FALSE	TRUE	FALSE	FALSE	TRUE	FALSE	FALSE	5.919	43439.01	54.962
Q02790	Q02790	Q02790	Peptidyl-prolyl cis-trans isomerase FKBP4;Peptidyl-prolyl cis-trans isomerase FKBP4, N-terminally processed	FKBP4	2.00433562474387	4.96671142745377e-05	2.90199129987098	1.05289334413867e-08	1.50923371166602	5.41087886587249e-05	FALSE	FALSE	FALSE	TRUE	TRUE	FALSE	FALSE	TRUE	FALSE	FALSE	FALSE	5.245	51804.56	49.237
Q02809	Q02809;Q02809-2	Q02809	Procollagen-lysine,2-oxoglutarate 5-dioxygenase 1	PLOD1	1.49831134296864	0.000215584406823439	3.61885798618328	4.65890330647815e-09	3.20493324956721	7.30705444543705e-07	FALSE	FALSE	FALSE	FALSE	FALSE	TRUE	FALSE	FALSE	FALSE	FALSE	FALSE	6.148	83550.19	54.608
Q02878	Q02878	Q02878	60S ribosomal protein L6	RPL6	1.5494002923001	0.000123858801673624	2.55936881753045	1.58619694329669e-08	1.67716001252263	1.02777784044861e-05	TRUE	FALSE	FALSE	TRUE	TRUE	TRUE	FALSE	TRUE	FALSE	FALSE	TRUE	10.131	32727.93	48.264
Q02880	Q02880-2;Q02880;E9PCY5	Q02880	DNA topoisomerase 2-beta;DNA topoisomerase 2	TOP2B	1.57773489881105	7.71588793062362e-05	2.37220519237075	2.63982021452546e-08	1.87364337198451	3.58538371088787e-06	FALSE	FALSE	FALSE	FALSE	FALSE	FALSE	TRUE	TRUE	FALSE	TRUE	FALSE	7.146	183267.17	47.294
Q02952	Q02952-3;Q02952-2;Q02952	Q02952	A-kinase anchor protein 12	AKAP12	1.07696018236247	0.000371234213638944	2.20907648982463	5.72563103145198e-08	1.00262326877094	0.000319338015670936	FALSE	FALSE	FALSE	FALSE	FALSE	FALSE	FALSE	FALSE	FALSE	FALSE	FALSE	4.304	191481.78	40.685
Q03001	Q03001;F8W9J4;E9PHM6;F6QMI7;E9PEB9;E7ERU0;Q03001-8	Q03001	Dystonin	DST	1.19387306540243	0.00048963763147257	2.26036340532812	4.15560389015147e-08	1.52962945732213	1.85525743389191e-05	FALSE	FALSE	FALSE	TRUE	FALSE	FALSE	FALSE	FALSE	FALSE	FALSE	FALSE	5.029	860661.82	43.276
Q03164	Q03164-2;Q03164;Q03164-3	Q03164	Histone-lysine N-methyltransferase 2A;MLL cleavage product N320;MLL cleavage product C180	KMT2A	1.79206326176939	8.33584807800106e-05	2.81065250199996	6.59085591035244e-09	2.23949916554237	1.68478474271399e-06	FALSE	TRUE	FALSE	FALSE	FALSE	FALSE	FALSE	FALSE	FALSE	FALSE	FALSE	8.2	431764.4	44.923
Q03701	Q03701;A0A087X1N2	Q03701	CCAAT/enhancer-binding protein zeta	CEBPZ	0.807341805410517	0.00249662560550559	2.56840281812	1.39747630298432e-08	1.77701135285667	5.30471810732618e-06	TRUE	FALSE	TRUE	TRUE	TRUE	TRUE	FALSE	TRUE	FALSE	FALSE	TRUE	5.474	120973.95	44.023
Q04323	Q04323;E9PJ81;E9PRQ7;Q04323-2;A0A087WTZ5	Q04323	UBX domain-containing protein 1	UBXN1	1.35128798806084	0.00207438464592571	2.52973449573067	3.22971156428643e-08	1.93616407499566	3.433883300116e-06	FALSE	FALSE	FALSE	FALSE	FALSE	FALSE	FALSE	FALSE	FALSE	FALSE	FALSE	5.156	33325.28	47.138
Q04446	Q04446;E9PGM4	Q04446	1,4-alpha-glucan-branching enzyme	GBE1	1.43819978093702	0.000195535563324524	3.08806398648176	6.14395158420869e-09	2.64055086859983	3.07708978191687e-06	FALSE	FALSE	FALSE	FALSE	FALSE	FALSE	FALSE	TRUE	FALSE	TRUE	FALSE	5.601	80473.91	56.268
Q04637	Q04637-3;Q04637;Q04637-9	Q04637	Eukaryotic translation initiation factor 4 gamma 1	EIF4G1	1.92039606402354	4.96671142745377e-05	2.86451559017519	8.35333096229896e-09	2.03698505142071	3.0271125094862e-06	TRUE	FALSE	TRUE	TRUE	TRUE	TRUE	FALSE	TRUE	FALSE	FALSE	TRUE	5.156	175491.03	51.157
Q04726	Q04726-5;Q04726-2;Q04726-7;Q04726;H0YKT5;H0YL70;H0YKN8;H0YNT2;H0YNI7;H0YLI3	Q04726	Transducin-like enhancer protein 3	TLE3	2.02281418816168	4.96671142745377e-05	3.04071684640361	6.04190960812933e-09	1.59446631176286	3.23070767490157e-05	FALSE	FALSE	FALSE	FALSE	FALSE	FALSE	FALSE	FALSE	FALSE	FALSE	FALSE	6.364	83416.64	51.425
Q04837	Q04837;E7EUY5;C9K0U8	Q04837	Single-stranded DNA-binding protein, mitochondrial	SSBP1	1.23148646779329	0.000177356849147749	2.75951757662841	1.24674552681152e-08	2.9308849388782	8.86813282438073e-07	FALSE	FALSE	TRUE	TRUE	TRUE	FALSE	FALSE	FALSE	TRUE	FALSE	FALSE	9.121	17259.67	46.622
Q04917	Q04917;A2IDB2	Q04917	14-3-3 protein eta	YWHAH	2.05873016011232	4.96671142745377e-05	2.86212410733955	7.14326831374312e-09	1.14565885060131	0.000116089010200469	FALSE	FALSE	FALSE	FALSE	FALSE	TRUE	FALSE	FALSE	TRUE	FALSE	FALSE	4.685	28218.73	47.154
Q05048	Q05048	Q05048	Cleavage stimulation factor subunit 1	CSTF1	1.64559209424148	7.26829902896333e-05	2.28764967805743	1.40558303251677e-07	2.73471328755711	1.36775268568649e-06	TRUE	FALSE	TRUE	TRUE	TRUE	TRUE	FALSE	FALSE	TRUE	FALSE	TRUE	5.817	48357.66	50.116
Q05086	Q05086-2;Q05086-3;Q05086	Q05086	Ubiquitin-protein ligase E3A	UBE3A	1.94448400339368	5.39576719730545e-05	3.10164373043489	1.07746288290484e-08	1.56335695938368	1.67149135109978e-05	FALSE	FALSE	FALSE	FALSE	FALSE	FALSE	FALSE	FALSE	FALSE	FALSE	FALSE	5.016	100687.61	50.057
Q05209	Q05209;Q05209-2;Q05209-3	Q05209	Tyrosine-protein phosphatase non-receptor type 12	PTPN12	2.57998721350741	6.29577198761827e-05	3.95437649077858	5.75270201368755e-09	2.51425418469511	6.47702872453849e-06	FALSE	FALSE	FALSE	TRUE	FALSE	FALSE	FALSE	FALSE	FALSE	FALSE	FALSE	5.245	88106.42	45.128
Q05519	Q05519-2;Q05519;Q5T760;Q5T757	Q05519	Serine/arginine-rich splicing factor 11	SRSF11	1.11685247747143	0.000650746154935328	2.39663895962596	1.0399486313981e-07	1.36700566523437	3.45152494557053e-05	TRUE	FALSE	TRUE	TRUE	TRUE	TRUE	FALSE	TRUE	FALSE	FALSE	FALSE	9.809	53542.18	38.017
Q05639	Q05639	Q05639	Elongation factor 1-alpha 2	EEF1A2	1.95597981977734	0.000336838357759532	3.52640839828959	6.41184404982732e-09	2.47910235163362	1.42047421757419e-05	TRUE	FALSE	FALSE	FALSE	TRUE	TRUE	FALSE	FALSE	FALSE	FALSE	TRUE	8.229	50470.16	54.428
Q05655	Q05655;Q05655-2	Q05655	Protein kinase C delta type;Protein kinase C delta type regulatory subunit;Protein kinase C delta type catalytic subunit	PRKCD	1.11749582476931	0.00088222746992536	3.00825464530475	1.43903165279393e-08	2.8797781872223	1.24310446464007e-06	FALSE	FALSE	FALSE	FALSE	FALSE	FALSE	FALSE	FALSE	FALSE	FALSE	FALSE	6.898	77505.04	52.367
Q05682	Q05682-5;E9PGZ1;Q05682-4;C9J813	Q05682	Caldesmon	CALD1	1.89468514724759	6.66612475067781e-05	2.66440830171413	8.23897196811985e-09	1.63110555313776	1.56959928598406e-05	FALSE	FALSE	FALSE	TRUE	FALSE	FALSE	FALSE	FALSE	FALSE	FALSE	FALSE	5.537	93231.08	30.391
Q06124	Q06124;Q06124-2;Q06124-3	Q06124	Tyrosine-protein phosphatase non-receptor type 11	PTPN11	1.43462521038071	0.000116394581458265	2.50683390453267	1.59122535512723e-08	2.28149018462125	2.50051087315006e-06	FALSE	FALSE	FALSE	FALSE	FALSE	TRUE	FALSE	FALSE	TRUE	FALSE	FALSE	6.491	68436.31	46.734
Q06203	Q06203	Q06203	Amidophosphoribosyltransferase	PPAT	1.36202731961325	0.000139364818365468	2.70818176932897	8.44963157303247e-09	2.00615045141057	5.47916082869274e-06	FALSE	FALSE	FALSE	FALSE	FALSE	FALSE	FALSE	FALSE	FALSE	FALSE	FALSE	6.008	57398.96	55.319
Q06210	Q06210-2;Q06210	Q06210	Glutamine--fructose-6-phosphate aminotransferase [isomerizing] 1	GFPT1	1.42305938407534	0.000352544870158929	2.76553064555974	8.79550961093918e-09	2.43352943749663	1.98180043382101e-06	FALSE	FALSE	FALSE	FALSE	FALSE	TRUE	FALSE	FALSE	TRUE	FALSE	FALSE	6.3	78806.41	51.359
Q06265	Q06265;Q06265-2;D6RIY6;D6R905;D6RA17;Q06265-3;Q06265-4	Q06265	Exosome complex component RRP45	EXOSC9	2.04216210042383	4.96671142745377e-05	3.06151899489064	8.39130218171638e-09	1.82613467505532	1.94844712847964e-05	TRUE	FALSE	FALSE	TRUE	TRUE	TRUE	FALSE	FALSE	TRUE	FALSE	FALSE	5.092	48949.02	50.569
Q06323	Q06323;Q06323-3;Q06323-2	Q06323	Proteasome activator complex subunit 1	PSME1	1.47948032321985	9.34992278529241e-05	2.71774824439382	1.27936648625146e-08	1.84811083413026	5.10080121653113e-06	FALSE	FALSE	FALSE	FALSE	FALSE	FALSE	FALSE	FALSE	FALSE	FALSE	FALSE	5.614	28723.1	48.594
Q06481	Q06481-4;Q06481-2;Q06481-3;Q06481-6;Q06481;Q06481-5	Q06481	Amyloid-like protein 2	APLP2	1.20778911808065	0.000190154497890674	2.32028110816791	3.62583894317767e-08	1.11404674561343	0.000128162810959129	FALSE	FALSE	FALSE	FALSE	FALSE	FALSE	FALSE	FALSE	FALSE	FALSE	FALSE	4.647	86955.78	49.672
Q06546	Q06546	Q06546	GA-binding protein alpha chain	GABPA	1.44798639141607	0.000500534124235278	2.6865348448085	1.05903045131399e-08	2.65803477745809	1.45490453141452e-06	FALSE	TRUE	FALSE	FALSE	FALSE	FALSE	FALSE	FALSE	FALSE	FALSE	FALSE	4.787	51295.21	49.119
Q06587	Q06587;Q06587-2	Q06587	E3 ubiquitin-protein ligase RING1	RING1	2.11420522012091	4.96671142745377e-05	3.03446752817647	5.75270201368755e-09	2.17534495602269	2.34253199050508e-06	FALSE	FALSE	FALSE	FALSE	FALSE	FALSE	FALSE	FALSE	FALSE	FALSE	FALSE	5.296	42429.27	54.68
Q06787	Q06787-5;Q06787-3;Q06787	Q06787	Fragile X mental retardation protein 1	FMR1	1.71549700947565	6.45774434320186e-05	3.08070908015202	6.09354237097325e-09	2.36372447261338	2.11635736965495e-06	TRUE	FALSE	TRUE	TRUE	TRUE	FALSE	FALSE	FALSE	TRUE	FALSE	TRUE	6.649	71174.48	45.253
Q06830	Q06830	Q06830	Peroxiredoxin-1	PRDX1	1.46200197343888	0.000243835401966567	2.65606802716874	1.11165299964308e-08	1.92759599970951	4.29601594412446e-06	TRUE	FALSE	TRUE	TRUE	TRUE	FALSE	FALSE	TRUE	FALSE	FALSE	TRUE	7.395	22110.36	55.276
Q07021	Q07021;I3L3Q7;I3L3B0	Q07021	Complement component 1 Q subcomponent-binding protein, mitochondrial	C1QBP	1.77349002712503	5.46423204635198e-05	2.59766483991986	1.17679353283768e-08	2.69100240099946	1.18694391787992e-06	TRUE	FALSE	FALSE	FALSE	TRUE	TRUE	FALSE	FALSE	TRUE	FALSE	FALSE	4.647	31362.24	50.355
Q07666	Q07666;Q07666-2;Q07666-3	Q07666	KH domain-containing, RNA-binding, signal transduction-associated protein 1	KHDRBS1	1.41521786665471	0.000106880031757136	2.72342146803011	9.90184609574283e-09	2.55071847786325	2.79929575760474e-06	TRUE	FALSE	TRUE	TRUE	TRUE	TRUE	FALSE	TRUE	FALSE	FALSE	TRUE	8.083	48227.34	56.433
Q07812	Q07812-8;Q07812;Q07812-2;Q07812-5;Q07812-7;Q07812-4	Q07812	Apoptosis regulator BAX	BAX	1.14832930243961	0.00168693684270003	2.08781963801894	1.95736262328357e-07	1.64855915255452	7.77268283439181e-06	FALSE	FALSE	FALSE	FALSE	FALSE	FALSE	FALSE	FALSE	FALSE	FALSE	FALSE	4.991	21184.41	58.854
Q07864	Q07864;F5H1D6	Q07864	DNA polymerase epsilon catalytic subunit A;DNA polymerase	POLE	1.83322487683293	8.02793095525429e-05	2.72756966407469	8.43942448321969e-09	1.99184587314996	3.59966744158087e-06	FALSE	FALSE	FALSE	FALSE	FALSE	FALSE	FALSE	TRUE	FALSE	TRUE	FALSE	5.728	261517.9	52.537
Q07866	Q07866-6;Q07866-7;G3V3H3;G3V5R9;Q07866-4	Q07866	Kinesin light chain 1	KLC1	2.08746955892916	4.96671142745377e-05	3.01374671759549	6.06518475823808e-09	1.92153597262142	5.32789271408183e-06	FALSE	FALSE	FALSE	FALSE	FALSE	FALSE	FALSE	FALSE	FALSE	FALSE	FALSE	5.652	65309.51	44.677
Q08170	Q08170	Q08170	Serine/arginine-rich splicing factor 4	SRSF4	1.25060139837039	0.00197693169890024	2.75830185217262	4.19509008952456e-08	1.70785750770306	5.04392852540817e-05	TRUE	FALSE	TRUE	TRUE	TRUE	FALSE	FALSE	FALSE	FALSE	FALSE	FALSE	11.389	56678.36	25.304
Q08209	Q08209-2;Q08209-3;Q08209;E7ETC2;Q08209-5	Q08209	Serine/threonine-protein phosphatase 2B catalytic subunit alpha isoform;Serine/threonine-protein phosphatase	PPP3CA	1.88146461880019	6.24015583131429e-05	3.1808804777379	5.97166063163489e-09	2.4409775598985	2.05278517306132e-06	FALSE	FALSE	FALSE	FALSE	FALSE	FALSE	FALSE	FALSE	FALSE	FALSE	FALSE	5.397	58687.85	53.167
Q08211	Q08211	Q08211	ATP-dependent RNA helicase A	DHX9	0.88247459801007	0.00165188608843086	2.71506063212175	7.67412601968474e-09	3.17102606762263	8.18852067705826e-07	TRUE	FALSE	TRUE	TRUE	TRUE	TRUE	TRUE	TRUE	FALSE	FALSE	TRUE	6.097	140958.48	55.512
Q08378	Q08378;Q08378-2;Q08378-4	Q08378	Golgin subfamily A member 3	GOLGA3	1.544385288294	7.04859009608077e-05	2.49530397933842	1.27461324675406e-08	1.02030150761754	0.000313416016434641	FALSE	FALSE	FALSE	FALSE	FALSE	FALSE	FALSE	FALSE	FALSE	FALSE	FALSE	5.219	167354.64	41.656
Q08380	Q08380	Q08380	Galectin-3-binding protein	LGALS3BP	1.07692575358513	0.00238392092468245	2.77384824248024	3.27675028140924e-08	1.76748648220626	2.44781755145363e-05	FALSE	FALSE	FALSE	FALSE	FALSE	FALSE	FALSE	FALSE	FALSE	FALSE	FALSE	4.991	65331	56.068
Q08752	Q08752	Q08752	Peptidyl-prolyl cis-trans isomerase D	PPID	1.41761611701256	9.62484916922526e-05	2.80871541285197	6.56842204721066e-09	2.22550155897975	2.04818912760258e-06	FALSE	FALSE	FALSE	TRUE	FALSE	TRUE	FALSE	FALSE	FALSE	FALSE	FALSE	6.427	40763.58	53.243
Q08945	Q08945	Q08945	FACT complex subunit SSRP1	SSRP1	1.70372232915616	5.75841947798953e-05	2.87910559919832	1.05487902912987e-08	1.33158496796208	3.18834428369098e-05	FALSE	TRUE	TRUE	TRUE	TRUE	FALSE	FALSE	TRUE	FALSE	FALSE	TRUE	6.186	81074.83	42.313
Q08AD1	Q08AD1-2;Q08AD1-3;Q08AD1	Q08AD1	Calmodulin-regulated spectrin-associated protein 2	CAMSAP2	1.96239000761019	5.09334340947439e-05	2.85569604957229	7.50939914203500e-09	2.04702554276599	1.63729428354741e-05	FALSE	FALSE	FALSE	FALSE	FALSE	FALSE	FALSE	FALSE	FALSE	FALSE	FALSE	6.059	168088.91	44.459
Q08AM6	Q08AM6	Q08AM6	Protein VAC14 homolog	VAC14	1.71927980278565	7.32104433339422e-05	3.24160147477696	5.75270201368755e-09	2.9802583056081	8.41601614554174e-07	FALSE	FALSE	FALSE	FALSE	FALSE	FALSE	FALSE	FALSE	FALSE	FALSE	FALSE	5.525	87972.67	53.964
Q08J23	Q08J23;Q08J23-2;Q08J23-3	Q08J23	tRNA (cytosine(34)-C(5))-methyltransferase	NSUN2	1.97182158758592	5.31991765741025e-05	3.32836185520469	5.75270201368755e-09	2.43106425932172	1.44353217857163e-06	TRUE	FALSE	TRUE	TRUE	TRUE	FALSE	FALSE	TRUE	FALSE	FALSE	TRUE	6.033	86470.71	51.239
Q09028	Q09028-3;Q09028;Q09028-2;Q09028-4	Q09028	Histone-binding protein RBBP4	RBBP4	1.87823287069588	0.000103379247915705	2.93245059228588	7.93631222079306e-09	2.09866170308847	3.1865225747922e-06	FALSE	FALSE	FALSE	FALSE	FALSE	FALSE	FALSE	FALSE	TRUE	FALSE	FALSE	4.622	47655.71	48
Q09161	Q09161	Q09161	Nuclear cap-binding protein subunit 1	NCBP1	2.1915059000972	4.96671142745377e-05	3.50142055966905	5.75270201368755e-09	2.34614748159387	1.54481410263804e-06	TRUE	FALSE	TRUE	TRUE	TRUE	TRUE	TRUE	TRUE	FALSE	FALSE	FALSE	5.715	91839.44	51.139
Q09472	Q09472	Q09472	Histone acetyltransferase p300	EP300	1.83146428076047	5.8211269257904e-05	3.05676256708748	5.75270201368755e-09	2.01065487860925	2.87867522065812e-06	FALSE	FALSE	FALSE	FALSE	FALSE	FALSE	FALSE	FALSE	FALSE	FALSE	FALSE	7.6	264160.6	51.367
Q0VDF9	Q0VDF9	Q0VDF9	Heat shock 70 kDa protein 14	HSPA14	1.20230230200781	0.000261348381616145	2.61441216975165	9.98629404203543e-09	2.03333775537944	2.77886093581855e-06	FALSE	FALSE	FALSE	FALSE	FALSE	FALSE	FALSE	FALSE	FALSE	FALSE	FALSE	5.27	54794.43	53.635
Q10567	Q10567-3;Q10567-4	Q10567	AP-1 complex subunit beta-1	AP1B1	1.53750016587173	0.000398426221252277	2.94866211925569	7.97767047218878e-09	2.25644344279722	2.59894665025959e-06	FALSE	FALSE	FALSE	FALSE	FALSE	FALSE	FALSE	FALSE	FALSE	FALSE	FALSE	4.838	104636.67	55.638
Q10570	Q10570	Q10570	Cleavage and polyadenylation specificity factor subunit 1	CPSF1	1.12895965364233	0.000600871351301389	2.43455820158124	1.1366509752438e-07	1.98606426305402	5.15470320393408e-06	TRUE	FALSE	FALSE	FALSE	TRUE	TRUE	FALSE	TRUE	FALSE	TRUE	FALSE	5.728	160883.87	55.301
Q10713	Q10713;Q10713-2	Q10713	Mitochondrial-processing peptidase subunit alpha	PMPCA	0.781191732735569	0.0048484936287398	2.99593330727097	4.15560389015147e-08	3.27400788136456	1.87685316298676e-06	FALSE	FALSE	FALSE	FALSE	FALSE	FALSE	FALSE	FALSE	FALSE	FALSE	FALSE	6.148	58252.9	55.619
Q12765	Q12765;Q12765-2;Q12765-3	Q12765	Secernin-1	SCRN1	1.37671709377761	0.000291578125610161	2.538384104939	1.16529764133016e-08	2.00805933776367	2.61773820238922e-06	FALSE	FALSE	FALSE	FALSE	FALSE	FALSE	FALSE	FALSE	FALSE	FALSE	FALSE	4.571	46382.05	52.415
Q12768	Q12768;E7EQI7	Q12768	WASH complex subunit strumpellin	KIAA0196	1.86095478639712	0.00193206558544712	3.77916179817776	4.65890330647815e-09	3.02514910533696	1.04497480759372e-06	FALSE	FALSE	FALSE	FALSE	FALSE	FALSE	FALSE	FALSE	FALSE	FALSE	FALSE	6.224	134286.47	53.063
Q12769	Q12769;G3V198;E9PR16	Q12769	Nuclear pore complex protein Nup160	NUP160	1.25408939700763	0.000897477773281355	2.6835619106128	7.92743107520414e-09	2.34832267832192	2.55244122707232e-06	FALSE	FALSE	FALSE	FALSE	FALSE	FALSE	FALSE	FALSE	TRUE	FALSE	TRUE	5.156	162121.32	55.989
Q12789	Q12789;Q12789-3	Q12789	General transcription factor 3C polypeptide 1	GTF3C1	1.82603591353708	5.20818377488128e-05	2.8669983163009	6.45765499589219e-09	2.21563866079241	1.87043136384815e-06	FALSE	FALSE	FALSE	FALSE	FALSE	FALSE	FALSE	TRUE	FALSE	TRUE	FALSE	6.504	238874.78	49.312
Q12792	Q12792;Q12792-3;Q12792-4;F8VS81	Q12792	Twinfilin-1	TWF1	1.41802642883398	0.00039795936673439	2.68607588634982	9.21078526754802e-09	1.8476226941275	4.65111586638813e-06	FALSE	FALSE	FALSE	FALSE	FALSE	FALSE	FALSE	TRUE	FALSE	TRUE	FALSE	6.198	40282.72	48.286
Q12800	Q12800;F8VX55;Q12800-3;Q12800-4;Q12800-2;F8VWL0	Q12800	Alpha-globin transcription factor CP2	TFCP2	1.34736160279912	0.000232765179621184	3.37983609879231	5.75270201368755e-09	4.04439796944483	6.21579595704949e-07	FALSE	TRUE	FALSE	FALSE	FALSE	FALSE	FALSE	FALSE	FALSE	FALSE	FALSE	5.334	57255.66	48.606
Q12802	Q12802-4;Q12802;Q12802-2;H0YMW2	Q12802	A-kinase anchor protein 13	AKAP13	2.19491031088335	4.96671142745377e-05	2.95403524750066	1.67852897832993e-08	1.84467418187565	6.53643246316163e-05	FALSE	FALSE	FALSE	FALSE	FALSE	FALSE	FALSE	FALSE	FALSE	FALSE	FALSE	5.003	307550.34	45.005
Q12830	Q12830;Q12830-4;E7ETD6;Q12830-2	Q12830	Nucleosome-remodeling factor subunit BPTF	BPTF	1.44220359487121	9.13897587970822e-05	2.68846118488386	1.17679353283768e-08	1.4757524394329	1.65319508565293e-05	FALSE	FALSE	FALSE	FALSE	FALSE	FALSE	FALSE	FALSE	TRUE	FALSE	FALSE	5.893	338262.46	41.957
Q12834	Q12834	Q12834	Cell division cycle protein 20 homolog	CDC20	1.03651584161078	0.000436234731641548	2.24880107258789	1.50134961832412e-07	2.71848194811224	1.05183231053824e-06	FALSE	FALSE	FALSE	FALSE	FALSE	FALSE	FALSE	FALSE	FALSE	FALSE	FALSE	8.536	54722.59	51.904
Q12849	Q12849;F5H5I6;H0Y8R1;H0YAK1;Q12849-5	Q12849	G-rich sequence factor 1	GRSF1	1.15878124822716	0.000403949136271311	3.497581336912	5.75270201368755e-09	4.67859186220117	5.33738064369426e-07	TRUE	FALSE	TRUE	TRUE	TRUE	TRUE	FALSE	TRUE	FALSE	FALSE	TRUE	5.614	53126.33	55
Q12872	Q12872;Q12872-2	Q12872	Splicing factor, suppressor of white-apricot homolog	SFSWAP	1.39029690102709	0.000156865714857298	2.51788916726153	1.87416921731695e-08	1.58274414712815	2.0322582715811e-05	TRUE	FALSE	FALSE	FALSE	TRUE	TRUE	FALSE	FALSE	FALSE	FALSE	FALSE	7.249	104821.53	45.005
Q12873	Q12873-2;Q12873;Q12873-3	Q12873	Chromodomain-helicase-DNA-binding protein 3	CHD3	1.48559966840623	7.97171908805978e-05	2.87183154642264	7.41329550246978e-09	0.940481324042935	0.000338258785058213	FALSE	FALSE	FALSE	TRUE	TRUE	FALSE	FALSE	TRUE	FALSE	FALSE	FALSE	6.504	226591.68	49.6
Q12874	Q12874	Q12874	Splicing factor 3A subunit 3	SF3A3	2.01424943194499	4.96671142745377e-05	2.8828979187107	6.57105845234732e-09	2.10133593553359	2.5997356484724e-06	TRUE	FALSE	TRUE	TRUE	TRUE	TRUE	FALSE	TRUE	FALSE	FALSE	TRUE	5.156	58848.91	44.711
Q12888	Q12888;Q12888-2;A6NNK5;Q12888-3;C9JXV0	Q12888	Tumor suppressor p53-binding protein 1	TP53BP1	1.48844967374902	8.11381133405115e-05	2.37773270762597	1.95736239876802e-08	1.10856150368032	0.000107834082687408	FALSE	FALSE	FALSE	FALSE	FALSE	TRUE	FALSE	TRUE	FALSE	TRUE	FALSE	4.533	213574.41	44.726
Q12899	Q12899;A2AE48	Q12899	Tripartite motif-containing protein 26	TRIM26	1.32140902024722	0.000160767485170168	2.78787757638583	1.4383287124796e-08	1.23350656762734	7.25765359696016e-05	FALSE	FALSE	FALSE	FALSE	FALSE	TRUE	FALSE	FALSE	FALSE	FALSE	FALSE	4.902	62165.91	47.681
Q12904	Q12904;Q12904-2	Q12904	Aminoacyl tRNA synthase complex-interacting multifunctional protein 1;Endothelial monocyte-activating polypeptide 2	AIMP1	1.37814167106237	0.000118791422269203	2.63140000405957	1.19227504349175e-08	2.22891697803277	1.88127218368644e-06	TRUE	FALSE	FALSE	TRUE	TRUE	TRUE	FALSE	FALSE	TRUE	FALSE	FALSE	7.629	34352.66	48.718
Q12905	Q12905;B4DY09	Q12905	Interleukin enhancer-binding factor 2	ILF2	1.94045536008613	7.72189024391702e-05	3.09795641411404	7.67658349944545e-09	2.29876546401747	3.44209983498053e-06	TRUE	FALSE	TRUE	TRUE	TRUE	TRUE	TRUE	TRUE	FALSE	FALSE	TRUE	5.08	43062.13	54.359
Q12906	Q12906-7;Q12906-4;Q12906-6	Q12906	Interleukin enhancer-binding factor 3	ILF3	1.91081852234509	5.97693465962428e-05	3.23762825187801	6.52765858484764e-09	2.5803042759045	3.27843409531854e-06	TRUE	FALSE	TRUE	TRUE	TRUE	TRUE	TRUE	TRUE	FALSE	FALSE	TRUE	8.039	95338.37	53.244
Q12923	Q12923-3;Q12923;Q12923-4;Q12923-2	Q12923	Tyrosine-protein phosphatase non-receptor type 13	PTPN13	2.21083448781396	5.9044054840592e-05	3.29110284650658	5.75270201368755e-09	1.75145949241821	1.01940549343823e-05	FALSE	FALSE	FALSE	FALSE	FALSE	FALSE	FALSE	FALSE	FALSE	FALSE	FALSE	5.728	276905.57	46.68
Q12931	Q12931;Q12931-2	Q12931	Heat shock protein 75 kDa, mitochondrial	TRAP1	1.07923026479855	0.000482710392663463	2.99550726180455	6.06518475823808e-09	3.44746174177097	7.40353554327015e-07	FALSE	FALSE	FALSE	TRUE	TRUE	FALSE	FALSE	FALSE	FALSE	FALSE	FALSE	7.454	80109.99	51.136
Q12933	Q12933-4;Q12933-3;Q12933;Q12933-2;B1AMX9	Q12933	TNF receptor-associated factor 2	TRAF2	1.58370493656516	0.00035977544474273	2.97399350405797	8.36967395046148e-09	2.72564090043752	2.11041403708172e-06	FALSE	FALSE	FALSE	FALSE	FALSE	FALSE	FALSE	FALSE	FALSE	FALSE	FALSE	6.664	55859.38	54.092
Q12955	Q12955-5;Q12955-4;Q12955-7;Q12955-6;A0A087WUY3;A0A087WZ65	Q12955	Ankyrin-3	ANK3	2.09553053402029	4.96671142745377e-05	3.2008936445901	5.75270201368755e-09	2.04924789854501	3.30367657875202e-06	FALSE	FALSE	FALSE	TRUE	FALSE	FALSE	FALSE	FALSE	FALSE	FALSE	FALSE	5.804	480410.01	44.277
Q12959	Q12959-4;Q12959-2;Q12959-5;Q12959-3;Q12959-6;Q12959;Q12959-7;Q12959-8;Q12959-9;E7EQD7	Q12959	Disks large homolog 1	DLG1	1.9279227829917	4.96671142745377e-05	2.5798379220839	4.24591302491086e-08	1.88693842956504	8.82162766468589e-06	FALSE	FALSE	FALSE	FALSE	FALSE	FALSE	FALSE	FALSE	FALSE	FALSE	FALSE	5.334	100455.02	48.451
Q12972	Q12972;Q12972-2	Q12972	Nuclear inhibitor of protein phosphatase 1;Activator of RNA decay	PPP1R8	1.34426900338601	0.000181525318848598	2.65050850542596	8.71183317861357e-09	2.33023410135611	1.65928048608073e-06	TRUE	FALSE	FALSE	FALSE	TRUE	TRUE	FALSE	FALSE	FALSE	FALSE	FALSE	6.59	38478.79	52.991
Q12996	Q12996	Q12996	Cleavage stimulation factor subunit 3	CSTF3	1.42461423965439	9.56942132452104e-05	2.5549965392933	1.35377741981208e-08	2.08535854799978	2.3240570010372e-06	TRUE	FALSE	TRUE	TRUE	TRUE	TRUE	FALSE	TRUE	FALSE	FALSE	FALSE	7.351	82921.55	54.254
Q13011	Q13011;M0R248	Q13011	Delta(3,5)-Delta(2,4)-dienoyl-CoA isomerase, mitochondrial	ECH1	1.15563302101499	0.00058423144678576	3.00858703909907	1.77291076040207e-08	3.10765451465297	2.85697319935512e-06	FALSE	FALSE	FALSE	FALSE	FALSE	FALSE	FALSE	FALSE	TRUE	FALSE	FALSE	7.22	35816.15	54.573
Q13017	Q13017-2;Q13017	Q13017	Rho GTPase-activating protein 5	ARHGAP5	2.11784500227363	4.96671142745377e-05	3.03814234257822	6.09354237097325e-09	2.01783225678895	6.37379121867255e-06	FALSE	FALSE	FALSE	FALSE	FALSE	FALSE	FALSE	FALSE	FALSE	FALSE	FALSE	5.893	172460.01	47.204
Q13033	Q13033	Q13033	Striatin-3	STRN3	2.1238407386851	4.96671142745377e-05	2.89433851790881	8.75293315206908e-09	1.64533440675811	1.59916980992668e-05	FALSE	FALSE	FALSE	FALSE	FALSE	FALSE	FALSE	FALSE	FALSE	FALSE	FALSE	5.041	87209.32	50.439
Q13043	Q13043;F5H5B4;Q13043-2	Q13043	Serine/threonine-protein kinase 4;Serine/threonine-protein kinase 4 37kDa subunit;Serine/threonine-protein kinase 4 18kDa subunit	STK4	2.33332398743343	4.96671142745377e-05	3.20858152172942	6.06518475823808e-09	1.85132701060376	1.32856574272541e-05	FALSE	FALSE	FALSE	FALSE	FALSE	FALSE	FALSE	FALSE	FALSE	FALSE	FALSE	4.876	55630.16	47.844
Q13045	Q13045;Q13045-3	Q13045	Protein flightless-1 homolog	FLII	2.02382877208415	4.96671142745377e-05	3.07978787733513	5.75270201368755e-09	1.82189313777834	4.25816637789021e-06	FALSE	FALSE	FALSE	FALSE	FALSE	FALSE	FALSE	FALSE	FALSE	FALSE	FALSE	5.55	144751.15	51.221
Q13085	Q13085;Q13085-4;Q13085-2;Q13085-3	Q13085	Acetyl-CoA carboxylase 1;Biotin carboxylase	ACACA	1.43258251744788	0.000125809612646715	2.64537330760384	9.75330137723471e-09	2.8096672663353	1.10526526141926e-06	FALSE	FALSE	FALSE	FALSE	FALSE	FALSE	FALSE	FALSE	FALSE	FALSE	FALSE	5.69	265553.81	53.751
Q13107	Q13107-2;Q13107;H7C189	Q13107	Ubiquitin carboxyl-terminal hydrolase 4;Ubiquitin carboxyl-terminal hydrolase	USP4	2.3618698276954	4.96671142745377e-05	3.34424902318525	1.29695788187549e-08	1.69423700886465	3.4559022270011e-05	FALSE	FALSE	FALSE	FALSE	FALSE	FALSE	FALSE	FALSE	FALSE	FALSE	FALSE	5.296	108565.07	49.948
Q13111	Q13111;Q13111-3;Q13111-2	Q13111	Chromatin assembly factor 1 subunit A	CHAF1A	1.85700427834672	6.86110036601025e-05	2.71680413020033	7.99474413054401e-09	2.30152650728053	2.10541402939826e-06	FALSE	FALSE	FALSE	FALSE	FALSE	FALSE	FALSE	FALSE	FALSE	FALSE	FALSE	5.525	106925.87	44.456
Q13112	Q13112	Q13112	Chromatin assembly factor 1 subunit B	CHAF1B	1.39498281487621	0.000455528508363545	3.12709876256624	6.00849974186853e-09	3.0441107275771	8.73089770589161e-07	FALSE	FALSE	FALSE	FALSE	FALSE	FALSE	FALSE	FALSE	FALSE	FALSE	FALSE	6.707	61492.52	50.447
Q13123	Q13123;A0A087X1R5;E7EQZ7;Q9H4P6;D6REL4	Q13123	Protein Red	IK	1.81531281114864	5.35592097496279e-05	2.95694823254435	5.93747306944131e-09	2.08273215567765	2.33280020592133e-06	FALSE	FALSE	FALSE	FALSE	FALSE	TRUE	FALSE	FALSE	TRUE	FALSE	FALSE	6.059	65602.25	38.241
Q13126	Q13126;Q13126-4;B4DUC8;Q13126-3;Q13126-2;Q13126-7;J3QSB7;Q13126-6;Q13126-5	Q13126	S-methyl-5-thioadenosine phosphorylase;Purine nucleoside phosphorylase	MTAP	1.89698684924273	6.23302808526708e-05	3.10234504769383	6.09354237097325e-09	1.82689352889146	9.65424878110389e-06	FALSE	FALSE	FALSE	FALSE	FALSE	FALSE	FALSE	FALSE	FALSE	FALSE	FALSE	6.389	31236.02	53.357
Q13136	Q13136;Q13136-2;E9PJZ7	Q13136	Liprin-alpha-1	PPFIA1	1.66904463424803	6.85920554448474e-05	2.53357580114087	1.29577055200354e-08	1.41589139897834	2.83766825666783e-05	FALSE	FALSE	FALSE	FALSE	FALSE	FALSE	FALSE	FALSE	FALSE	FALSE	FALSE	5.677	135778.75	42.928
Q13137	Q13137-4;Q13137;Q13137-3;Q13137-5;Q13137-2;D6REB0	Q13137	Calcium-binding and coiled-coil domain-containing protein 2	CALCOCO2	2.10263904279672	4.96671142745377e-05	3.34076305643212	5.75270201368755e-09	2.68898463984902	1.04497480759372e-06	FALSE	FALSE	FALSE	FALSE	FALSE	FALSE	FALSE	FALSE	FALSE	FALSE	FALSE	4.851	52253.84	42.377
Q13148	Q13148;B1AKP7;G3V162;A0A087X260;A0A087WYY0;K7EN94;A0A087WX29;K7EJM5;A0A087WXQ5;A0A087WV68	Q13148	TAR DNA-binding protein 43	TARDBP	1.79537799070825	0.000127355950143207	4.15096361100154	4.0376641007537e-09	3.34829800887854	1.27499557756865e-06	TRUE	FALSE	TRUE	TRUE	TRUE	FALSE	FALSE	TRUE	FALSE	FALSE	TRUE	5.639	44739.81	52.415
Q13151	Q13151	Q13151	Heterogeneous nuclear ribonucleoprotein A0	HNRNPA0	1.07403830528079	0.00075041655771829	2.78437127281389	7.70289294925491e-09	2.91664208587878	9.35799590745772e-07	TRUE	FALSE	TRUE	TRUE	TRUE	FALSE	FALSE	TRUE	FALSE	FALSE	TRUE	8.726	30840.62	59.016
Q13153	Q13153;B3KNX7;Q13153-2;E9PM17	Q13153	Serine/threonine-protein kinase PAK 1	PAK1	1.90440104709586	4.96671142745377e-05	2.73260464399977	7.03935423467611e-09	1.92338065579955	5.58681158693157e-06	FALSE	FALSE	FALSE	FALSE	FALSE	FALSE	FALSE	FALSE	FALSE	FALSE	FALSE	5.41	60646.89	48.44
Q13155	Q13155;A8MU58	Q13155	Aminoacyl tRNA synthase complex-interacting multifunctional protein 2	AIMP2	1.5817776170635	0.000240811868225375	3.05143791641501	6.39094657813043e-09	2.45014905423579	2.91038043882447e-06	TRUE	FALSE	FALSE	FALSE	TRUE	TRUE	FALSE	FALSE	FALSE	FALSE	FALSE	7.454	35348.79	55.312
Q13158	Q13158	Q13158	Protein FADD	FADD	1.68122389881047	0.000308151368307831	2.56190800604913	3.26196394860935e-08	2.23904883289485	1.64063289716211e-06	FALSE	FALSE	FALSE	FALSE	FALSE	FALSE	FALSE	FALSE	FALSE	FALSE	FALSE	5.334	23279.36	48.077
Q13162	Q13162;H7C3T4	Q13162	Peroxiredoxin-4	PRDX4	1.35874593104956	0.000432378230225992	3.04912029460708	7.14326831374312e-09	3.60552280731106	1.00177763774015e-06	FALSE	FALSE	FALSE	FALSE	FALSE	FALSE	FALSE	FALSE	FALSE	FALSE	TRUE	5.614	30539.92	56.827
Q13177	Q13177	Q13177	Serine/threonine-protein kinase PAK 2;PAK-2p27;PAK-2p34	PAK2	1.67334555761904	6.66916031738593e-05	2.72115517866112	7.41641170471104e-09	2.18154187627727	2.40301624746776e-06	FALSE	FALSE	FALSE	FALSE	FALSE	FALSE	FALSE	TRUE	FALSE	TRUE	FALSE	5.525	58042.61	51.336
Q13185	Q13185	Q13185	Chromobox protein homolog 3	CBX3	1.88167064052637	4.96671142745377e-05	2.63860866041476	8.48669831077959e-09	1.45127772965452	3.32460721544747e-05	FALSE	FALSE	FALSE	FALSE	FALSE	FALSE	FALSE	TRUE	FALSE	TRUE	TRUE	5.143	20811.42	43.169
Q13188	Q13188;Q13188-2;A0A087WZ06	Q13188	Serine/threonine-protein kinase 3;Serine/threonine-protein kinase 3 36kDa subunit;Serine/threonine-protein kinase 3 20kDa subunit	STK3	2.12137597702673	4.96671142745377e-05	3.1501560994125	6.3249883685268e-09	2.18343494652264	3.03252619623912e-06	FALSE	FALSE	FALSE	FALSE	FALSE	FALSE	FALSE	FALSE	FALSE	FALSE	FALSE	5.016	56301.09	47.251
Q13200	Q13200;Q13200-3;Q13200-2	Q13200	26S proteasome non-ATPase regulatory subunit 2	PSMD2	2.21443454548995	4.96671142745377e-05	3.32911789822285	6.14395158420869e-09	1.78680670671921	1.01943471655258e-05	FALSE	FALSE	FALSE	FALSE	FALSE	FALSE	FALSE	TRUE	FALSE	TRUE	FALSE	4.965	100199.69	55.176
Q13206	Q13206;E9PIF2	Q13206	Probable ATP-dependent RNA helicase DDX10	DDX10	1.15684840538322	0.000217219964650577	2.88893963842776	6.09354237097325e-09	2.26093883888584	1.59304236893351e-06	TRUE	FALSE	TRUE	TRUE	TRUE	TRUE	TRUE	TRUE	FALSE	FALSE	FALSE	7.79	100887.95	43.543
Q13217	Q13217;X6R9L0	Q13217	DnaJ homolog subfamily C member 3	DNAJC3	1.61666798734854	6.31614471896939e-05	3.55589740538197	4.65890330647815e-09	3.36885487985993	6.66530997640751e-07	FALSE	FALSE	FALSE	FALSE	FALSE	FALSE	FALSE	FALSE	FALSE	FALSE	FALSE	5.626	57580.15	48.016
Q13242	Q13242;H0YIB4;S4R3G0	Q13242	Serine/arginine-rich splicing factor 9	SRSF9	1.58359275561231	8.81901357971049e-05	3.1378757509446	6.01609916017948e-09	3.16292999806456	1.0270473101614e-06	TRUE	FALSE	TRUE	TRUE	TRUE	TRUE	FALSE	TRUE	FALSE	FALSE	TRUE	8.273	25542.24	51.131
Q13243	Q13243;Q13243-3;B4DJK0;B4DUA4;G3V5K8;Q13243-2	Q13243	Serine/arginine-rich splicing factor 5	SRSF5	1.36492984300047	0.00047428338793058	2.66405708667373	6.18965934608959e-07	1.92009372119916	4.33903778816307e-05	TRUE	FALSE	TRUE	TRUE	TRUE	TRUE	FALSE	FALSE	TRUE	FALSE	TRUE	11.447	31263.83	35.294
Q13247	Q13247-3;Q13247	Q13247	Serine/arginine-rich splicing factor 6	SRSF6	1.05619015808911	0.000463490996727945	2.25157098201101	4.21603010176363e-07	1.26088425733725	0.000123964800842096	TRUE	FALSE	TRUE	TRUE	TRUE	FALSE	FALSE	TRUE	FALSE	FALSE	TRUE	11.345	39586.81	32.267
Q13257	Q13257	Q13257	Mitotic spindle assembly checkpoint protein MAD2A	MAD2L1	1.74022008113214	7.35106906995323e-05	2.9963701017338	1.87416921731695e-08	1.34656464262208	0.000363992920118326	FALSE	FALSE	FALSE	FALSE	FALSE	TRUE	FALSE	FALSE	FALSE	FALSE	FALSE	4.927	23509.95	49.756
Q13263	Q13263;Q13263-2;M0R0K9	Q13263	Transcription intermediary factor 1-beta	TRIM28	1.47590065814698	0.000173920855440493	2.66212336609406	1.39491579278756e-08	2.25236815839145	2.34679041752279e-06	FALSE	FALSE	TRUE	TRUE	FALSE	FALSE	FALSE	TRUE	FALSE	FALSE	TRUE	5.334	88549.66	54.012
Q13283	Q13283	Q13283	Ras GTPase-activating protein-binding protein 1	G3BP1	2.34210325944612	4.96671142745377e-05	3.3410912379194	5.75270201368755e-09	2.4644649909818	1.27499557756865e-06	TRUE	FALSE	TRUE	TRUE	TRUE	TRUE	FALSE	TRUE	FALSE	FALSE	TRUE	5.232	52164.24	50.215
Q13308	Q13308;Q13308-6;Q13308-4;Q13308-2;Q13308-3;Q13308-5	Q13308	Inactive tyrosine-protein kinase 7	PTK7	1.37543332132307	0.000188389921933076	3.46912169120131	5.75270201368755e-09	2.04632697873321	3.99086005199764e-06	FALSE	FALSE	FALSE	FALSE	FALSE	FALSE	FALSE	FALSE	FALSE	FALSE	FALSE	6.287	118391.64	53.925
Q13309	Q13309;Q13309-2	Q13309	S-phase kinase-associated protein 2	SKP2	1.54644793322645	0.000113496814810456	2.94498265337442	6.36232519409764e-09	2.5989028436051	1.1140243738658e-06	FALSE	FALSE	FALSE	FALSE	FALSE	FALSE	FALSE	TRUE	FALSE	TRUE	FALSE	6.287	47760.92	50
Q13310	Q13310-3;Q13310-2;B1ANR0;Q13310;H0Y5F5	Q13310	Polyadenylate-binding protein 4	PABPC4	1.50144653781206	0.000187240474459187	3.04807207561513	5.97970247944435e-09	3.46460700730347	1.05183231053824e-06	TRUE	FALSE	TRUE	TRUE	TRUE	TRUE	FALSE	TRUE	FALSE	FALSE	TRUE	8.507	70782.85	54.193
Q13330	Q13330-3	Q13330	Metastasis-associated protein MTA1	MTA1	1.8023596478679	5.35592097496279e-05	3.12892795946267	5.75270201368755e-09	2.94899158861431	1.0270473101614e-06	FALSE	TRUE	FALSE	FALSE	FALSE	FALSE	FALSE	FALSE	TRUE	FALSE	FALSE	8.58	80786.16	51.329
Q13347	Q13347	Q13347	Eukaryotic translation initiation factor 3 subunit I	EIF3I	1.67836191679972	9.75243787363466e-05	2.68495536410216	1.03091991738257e-08	1.91425280446693	3.34334289031322e-06	TRUE	FALSE	FALSE	TRUE	TRUE	TRUE	FALSE	FALSE	FALSE	FALSE	FALSE	5.194	36501.85	51.077
Q13356	Q13356	Q13356	Peptidyl-prolyl cis-trans isomerase-like 2	PPIL2	1.71950505178815	0.00193052500081085	2.94844006807472	6.21609987378533e-09	3.6357600662051	1.06886198095694e-06	FALSE	FALSE	FALSE	FALSE	FALSE	FALSE	FALSE	FALSE	FALSE	FALSE	FALSE	8.009	58823.46	47.692
Q13362	Q13362-2;Q13362-3;Q13362;Q13362-4;H0YJ75;Q13362-5;Q96B13	Q13362	Serine/threonine-protein phosphatase 2A 56 kDa regulatory subunit gamma isoform	PPP2R5C	1.92459800432996	6.27675035675356e-05	3.0160667112302	5.75270201368755e-09	2.49060285643815	1.48966339813206e-06	FALSE	FALSE	FALSE	FALSE	FALSE	FALSE	FALSE	FALSE	FALSE	FALSE	FALSE	6.109	61060.78	52.863
Q13363	Q13363-2;Q13363;D6RAX2;E7ESU7;E7EPF8	Q13363	C-terminal-binding protein 1	CTBP1	1.70217024180805	7.0464008239261e-05	3.10524510748702	6.09354237097325e-09	2.72995258090705	1.36775268568649e-06	FALSE	FALSE	FALSE	FALSE	FALSE	FALSE	FALSE	FALSE	FALSE	FALSE	FALSE	5.97	47535.32	57.727
Q13371	Q13371;Q13371-2	Q13371	Phosducin-like protein	PDCL	1.9317843791231	4.96671142745377e-05	2.80722716623628	1.24444221022142e-08	1.19065786663534	0.000221138855419159	FALSE	FALSE	FALSE	FALSE	FALSE	FALSE	FALSE	FALSE	FALSE	FALSE	FALSE	4.558	34281.56	46.512
Q13409	Q13409-3;Q13409-2;Q13409-6;Q13409-7;Q13409;Q13409-5;E7EQL5	Q13409	Cytoplasmic dynein 1 intermediate chain 2	DYNC1I2	1.92378733022204	4.96671142745377e-05	3.03686685288291	9.96512513414815e-09	1.52011789675919	6.67345537913978e-05	FALSE	FALSE	FALSE	TRUE	FALSE	TRUE	FALSE	FALSE	FALSE	FALSE	FALSE	4.965	71456.59	47.335
Q13416	Q13416	Q13416	Origin recognition complex subunit 2	ORC2	2.03429178203492	4.96671142745377e-05	3.01302043181897	6.14395158420869e-09	1.77000097304692	1.30054591637379e-05	FALSE	FALSE	FALSE	FALSE	FALSE	TRUE	FALSE	FALSE	FALSE	FALSE	FALSE	5.804	65971.54	43.674
Q13418	Q13418;Q13418-2;Q13418-3	Q13418	Integrin-linked protein kinase	ILK	1.86585142349106	4.96671142745377e-05	3.34087559211258	5.75270201368755e-09	2.82970972814907	1.24179036943396e-06	FALSE	FALSE	FALSE	FALSE	FALSE	FALSE	FALSE	FALSE	FALSE	FALSE	FALSE	7.249	51419.2	54.204
Q13426	Q13426-2;Q13426;Q13426-3	Q13426	DNA repair protein XRCC4	XRCC4	2.22230628086701	4.96671142745377e-05	2.78481561030991	2.60853776654762e-08	1.54929585806982	3.40403656125212e-05	FALSE	FALSE	FALSE	FALSE	FALSE	FALSE	FALSE	FALSE	FALSE	FALSE	FALSE	4.825	38286.71	41.369
Q13427	Q13427;E9PG73;Q13427-2;C9JN15;C9JM79	Q13427	Peptidyl-prolyl cis-trans isomerase G;Peptidyl-prolyl cis-trans isomerase	PPIG	1.14056781441861	0.000576115010593698	2.65779300322037	4.19326526568847e-08	1.34794472360784	3.14477176932342e-05	FALSE	FALSE	TRUE	TRUE	TRUE	TRUE	FALSE	FALSE	TRUE	FALSE	FALSE	9.502	88617.17	25.332
Q13428	Q13428-4;Q13428;Q13428-2	Q13428	Treacle protein	TCOF1	1.03957622487982	0.00053766916351625	2.58882093630312	1.85085645774625e-08	0.7217445108851	0.00252950594673685	TRUE	FALSE	TRUE	TRUE	TRUE	TRUE	FALSE	FALSE	TRUE	FALSE	FALSE	8.126	152106.04	44.489
Q13435	Q13435;A0A087WZZ5;E9PPJ0	Q13435	Splicing factor 3B subunit 2	SF3B2	1.53783345195755	7.41011795203965e-05	2.60376518703295	9.63848961248335e-09	1.35901932027485	3.14293104757006e-05	TRUE	FALSE	TRUE	TRUE	TRUE	TRUE	FALSE	TRUE	FALSE	FALSE	TRUE	5.385	100227.55	49.05
Q13439	Q13439-4;Q13439;H0Y6I0;Q13439-3;Q13439-5	Q13439	Golgin subfamily A member 4	GOLGA4	1.62495765010811	6.24722592928227e-05	2.63378144980376	1.07308306242352e-08	1.82200986654029	5.15033405222177e-06	FALSE	FALSE	FALSE	TRUE	FALSE	FALSE	FALSE	FALSE	FALSE	FALSE	FALSE	5.232	261140.18	34.439
Q13442	Q13442	Q13442	28 kDa heat- and acid-stable phosphoprotein	PDAP1	1.51431383423708	8.79111865308822e-05	2.47051990948721	1.58742350463351e-08	1.18399082247614	0.000186100980408558	FALSE	FALSE	TRUE	TRUE	FALSE	FALSE	FALSE	FALSE	FALSE	FALSE	FALSE	8.112	20630.01	35.359
Q13451	Q13451	Q13451	Peptidyl-prolyl cis-trans isomerase FKBP5	FKBP5	2.00513589250412	4.96671142745377e-05	2.98280286183811	6.06518475823808e-09	1.76973170797785	8.74205454506442e-06	FALSE	FALSE	FALSE	FALSE	FALSE	FALSE	FALSE	FALSE	TRUE	FALSE	FALSE	5.55	51212.16	50.109
Q13464	Q13464	Q13464	Rho-associated protein kinase 1	ROCK1	1.69507739324803	0.000137202863641769	2.79245977117039	8.20649351659484e-09	1.66651506282365	2.73959326904863e-05	FALSE	FALSE	FALSE	FALSE	FALSE	FALSE	FALSE	FALSE	FALSE	FALSE	FALSE	5.499	158174.68	40.99
Q13472	Q13472-2;Q13472;Q13472-3	Q13472	DNA topoisomerase 3-alpha	TOP3A	1.43634183990128	0.00039723943674848	2.84138860798993	8.35333096229896e-09	2.44510092969363	1.50313849616734e-06	FALSE	FALSE	FALSE	FALSE	FALSE	TRUE	FALSE	FALSE	FALSE	FALSE	FALSE	7.454	112372.37	53.147
Q13492	Q13492-3;Q13492-2;Q13492-5;Q13492;Q13492-4	Q13492	Phosphatidylinositol-binding clathrin assembly protein	PICALM	1.69332807963712	0.000749266158247339	3.14789112707627	7.63742633077085e-09	2.87746541273986	1.31886428271245e-06	FALSE	FALSE	FALSE	FALSE	FALSE	FALSE	FALSE	FALSE	FALSE	FALSE	FALSE	7.161	70754.51	51.38
Q13501	Q13501;Q13501-2;E7EMC7	Q13501	Sequestosome-1	SQSTM1	1.91238240789741	5.28249928664903e-05	2.89896941279858	8.14946370301652e-09	2.26477339464351	1.8188410332178e-05	FALSE	FALSE	FALSE	FALSE	FALSE	FALSE	FALSE	TRUE	FALSE	FALSE	FALSE	4.991	47687.17	52.727
Q13523	Q13523;H0YDJ3	Q13523	Serine/threonine-protein kinase PRP4 homolog	PRPF4B	1.16751025137561	0.000571349448665406	2.78151952760162	1.4438782292106e-08	1.80745163627295	9.358491210229e-06	TRUE	FALSE	TRUE	TRUE	TRUE	TRUE	FALSE	TRUE	FALSE	FALSE	FALSE	9.531	116986.85	35.65
Q13526	Q13526;K7EN45;K7EMU7	Q13526	Peptidyl-prolyl cis-trans isomerase NIMA-interacting 1	PIN1	1.62714581685396	0.000127343645251891	2.46522755754299	2.49041155403536e-08	2.47342331429045	1.58215143036303e-06	FALSE	FALSE	FALSE	FALSE	FALSE	TRUE	FALSE	FALSE	FALSE	FALSE	FALSE	8.214	18243.28	44.172
Q13546	Q13546;Q13546-2	Q13546	Receptor-interacting serine/threonine-protein kinase 1	RIPK1	1.75692153657324	7.36771223193969e-05	3.21970270542316	6.58019364176312e-09	2.36241803560232	2.30817287303771e-06	FALSE	FALSE	FALSE	FALSE	FALSE	FALSE	FALSE	FALSE	FALSE	FALSE	FALSE	5.664	75930.85	49.329
Q13547	Q13547	Q13547	Histone deacetylase 1	HDAC1	1.77578878192623	0.000113181396597929	2.78089022233419	6.83419925457957e-09	1.10437857409382	0.000176944577672819	FALSE	FALSE	FALSE	FALSE	FALSE	FALSE	FALSE	FALSE	TRUE	FALSE	FALSE	5.169	55102.97	50
Q13561	Q13561;Q13561-3;Q13561-2;F8W1I6;H0YI98;F8VW18	Q13561	Dynactin subunit 2	DCTN2	1.43455608326499	0.000210612435880854	2.30274033073001	3.63216374939109e-08	2.00018368206963	2.78063094292663e-06	FALSE	FALSE	FALSE	TRUE	FALSE	FALSE	FALSE	FALSE	FALSE	FALSE	FALSE	5.003	44231	46.384
Q13564	Q13564-2;Q13564;Q13564-4;Q13564-3	Q13564	NEDD8-activating enzyme E1 regulatory subunit	NAE1	1.4264974618681	0.000121393390639831	2.78473353202659	7.56616511502564e-09	2.02920253029279	4.24898523549395e-06	FALSE	FALSE	FALSE	FALSE	FALSE	FALSE	FALSE	TRUE	FALSE	TRUE	FALSE	5.118	60246.35	51.498
Q13573	Q13573;G3V3A4;G3V4X8	Q13573	SNW domain-containing protein 1	SNW1	1.99875122931865	5.26018878177109e-05	2.94165095737051	6.83419925457957e-09	1.85636014146688	7.42057020582607e-06	TRUE	FALSE	TRUE	TRUE	TRUE	TRUE	FALSE	FALSE	TRUE	FALSE	FALSE	8.756	61494.43	44.403
Q13576	Q13576;F5H7S7;E7EWC2;Q13576-3;Q13576-2	Q13576	Ras GTPase-activating-like protein IQGAP2	IQGAP2	1.20113080176469	0.000227528752958037	2.16571836342863	1.6347622321397e-07	1.89011215704188	5.01507348279122e-06	FALSE	FALSE	FALSE	FALSE	FALSE	FALSE	FALSE	FALSE	FALSE	FALSE	FALSE	5.334	180577.87	47.873
Q13595	Q13595;B4DQI6;Q13595-3;Q13595-2	Q13595	Transformer-2 protein homolog alpha	TRA2A	1.3432082377605	0.000154928875057282	3.13604023160866	6.75908060592997e-09	1.91972150309898	5.65221220136136e-06	TRUE	FALSE	TRUE	TRUE	TRUE	TRUE	FALSE	FALSE	TRUE	FALSE	TRUE	11.316	32688.63	37.589
Q13596	Q13596;Q13596-2;Q13596-3;H0YK42	Q13596	Sorting nexin-1	SNX1	1.89585319933829	5.03661959154618e-05	2.68968366568803	8.04843744689226e-09	1.52326413570934	2.04212993468938e-05	FALSE	FALSE	FALSE	FALSE	FALSE	FALSE	FALSE	FALSE	FALSE	FALSE	FALSE	5.003	59069.51	46.169
Q13601	Q13601;Q13601-2;A0A087WZC7	Q13601	KRR1 small subunit processome component homolog	KRR1	1.69694944952134	0.000124873577039937	2.83691065633016	3.08614695540395e-08	2.83223391678858	3.06610076012078e-06	TRUE	FALSE	TRUE	TRUE	TRUE	TRUE	FALSE	FALSE	FALSE	FALSE	FALSE	8.916	43664.96	45.669
Q13610	Q13610;B4DJV5	Q13610	Periodic tryptophan protein 1 homolog	PWP1	2.06592099447247	4.96671142745377e-05	2.91195974161347	9.63848961248335e-09	2.75617469934994	1.11735493808082e-06	FALSE	FALSE	FALSE	FALSE	FALSE	FALSE	FALSE	FALSE	FALSE	FALSE	FALSE	4.495	55827.92	47.904
Q13616	Q13616	Q13616	Cullin-1	CUL1	1.21323293091635	0.000337826245464871	2.57229874456028	1.14171481637125e-08	2.32016061159853	2.16799051175709e-06	FALSE	TRUE	FALSE	FALSE	FALSE	FALSE	FALSE	TRUE	FALSE	TRUE	FALSE	7.19	89678.52	47.423
Q13617	Q13617;Q13617-2;Q5T2B5	Q13617	Cullin-2	CUL2	1.43803140071521	0.000125072263802641	2.6856215388838	9.31769346300303e-09	2.40229633631549	1.36775268568649e-06	FALSE	TRUE	FALSE	FALSE	FALSE	FALSE	FALSE	TRUE	FALSE	TRUE	FALSE	6.148	86983.03	48.993
Q13618	Q13618-2;Q13618;Q13618-3	Q13618	Cullin-3	CUL3	1.52009711604567	0.000123632528135956	2.83096115132157	7.03304463231609e-09	2.36366704495491	1.81903493628745e-06	FALSE	TRUE	FALSE	FALSE	FALSE	FALSE	FALSE	TRUE	FALSE	TRUE	FALSE	7.673	88930.19	47.396
Q13619	Q13619;Q13619-2	Q13619	Cullin-4A	CUL4A	2.11743308104542	0.000432378230225992	3.66049362337816	6.09354237097325e-09	3.39629541942288	1.08766042089218e-06	FALSE	TRUE	FALSE	FALSE	FALSE	FALSE	FALSE	FALSE	TRUE	FALSE	FALSE	7.307	87680.25	49.275
Q13620	Q13620-1;K4DI93;Q13620	Q13620	Cullin-4B	CUL4B	1.66495234388454	6.88050925901921e-05	2.70185504981621	8.20811896733003e-09	2.16697862255206	2.64813740619754e-06	FALSE	TRUE	FALSE	FALSE	FALSE	FALSE	FALSE	TRUE	FALSE	TRUE	FALSE	6.59	103981.67	45.783
Q13625	Q13625;Q13625-3;Q13625-2	Q13625	Apoptosis-stimulating of p53 protein 2	TP53BP2	0.967892462713588	0.00332325310800014	2.25259819378345	6.24343336673063e-08	2.18767821861967	2.79929575760474e-06	FALSE	FALSE	FALSE	FALSE	FALSE	FALSE	FALSE	FALSE	FALSE	FALSE	FALSE	5.601	125616.42	48.582
Q13630	Q13630;E9PKL9;E9PP14;E9PLH9	Q13630	GDP-L-fucose synthase	TSTA3	1.33720424928274	0.000251550081952724	2.46598958063547	1.18710182569907e-07	1.13899270978771	0.00139512126437148	FALSE	FALSE	FALSE	FALSE	FALSE	TRUE	FALSE	FALSE	FALSE	FALSE	FALSE	5.842	35892.67	53.894
Q13642	Q13642-5;Q13642-4;Q13642-1;Q5JXI8;Q5JXH8;Q5JXH7;Q5JXI3;Q5JXH9	Q13642	Four and a half LIM domains protein 1	FHL1	1.29344534810549	0.00164176931607061	2.64632042310536	9.59198217688208e-09	2.07049654507308	2.58132221234181e-06	FALSE	FALSE	FALSE	FALSE	FALSE	FALSE	FALSE	FALSE	FALSE	FALSE	FALSE	8.097	36263.03	53.56
Q13769	Q13769	Q13769	THO complex subunit 5 homolog	THOC5	2.20433576922415	4.96671142745377e-05	3.20103914831951	6.21778485690747e-09	1.90183005170354	7.01503071290981e-06	TRUE	FALSE	FALSE	FALSE	TRUE	TRUE	FALSE	TRUE	FALSE	TRUE	FALSE	6.109	78507.85	48.755
Q13813	Q13813;Q13813-2	Q13813	Spectrin alpha chain, non-erythrocytic 1	SPTAN1	1.62998866156271	7.0464008239261e-05	2.73360733707697	7.14035275700165e-09	1.86126953697147	3.99349439991715e-06	FALSE	FALSE	FALSE	TRUE	FALSE	FALSE	TRUE	FALSE	FALSE	FALSE	FALSE	5.105	284539.36	43.163
Q13823	Q13823	Q13823	Nucleolar GTP-binding protein 2	GNL2	1.1681534733831	0.000228167109452781	2.77867375706975	8.79550961093918e-09	1.75963858520078	5.07977397294706e-06	TRUE	FALSE	TRUE	TRUE	TRUE	TRUE	FALSE	TRUE	FALSE	FALSE	FALSE	8.419	83654.94	43.502
Q13838	Q13838;Q13838-2;Q5STU3;F6WLT2;F6TRA5;F6S4E6;F6UJC5	Q13838	Spliceosome RNA helicase DDX39B	DDX39B	1.59597317997046	7.41448981896523e-05	3.00094823583955	5.81979925987658e-09	2.78963705928656	1.43676537535721e-06	TRUE	FALSE	TRUE	TRUE	TRUE	FALSE	FALSE	TRUE	FALSE	FALSE	TRUE	5.283	48991.33	51.869
Q13867	Q13867;K7ESE8;K7ES02;J3KSD8	Q13867	Bleomycin hydrolase	BLMH	1.41200953423304	0.00026641990735944	2.84901120162464	1.51882378747399e-08	1.89141386953393	7.02645050544808e-06	FALSE	FALSE	FALSE	FALSE	FALSE	FALSE	FALSE	FALSE	FALSE	FALSE	FALSE	5.626	52562.23	52.747
Q13868	Q13868;A3KFL2;Q13868-2;A3KFL4;A3KFL5;A3KFL1	Q13868	Exosome complex component RRP4	EXOSC2	1.56941958806593	6.88988451049772e-05	3.05098511026501	5.77805222575618e-09	2.32884767496371	1.80212236107805e-06	TRUE	FALSE	FALSE	TRUE	TRUE	TRUE	FALSE	TRUE	FALSE	FALSE	FALSE	6.751	32788.99	53.584
Q13895	Q13895	Q13895	Bystin	BYSL	1.38213493572926	0.000770782527011975	3.08389279491536	5.97166063163489e-09	2.65919223884381	1.45621239405552e-06	TRUE	FALSE	FALSE	TRUE	TRUE	TRUE	FALSE	TRUE	FALSE	FALSE	FALSE	7.395	49601.33	54.691
Q13907	Q13907;Q13907-2;C9JKM8	Q13907	Isopentenyl-diphosphate Delta-isomerase 1	IDI1	1.66459163037709	7.01820169406801e-05	2.67702086449335	1.65195432386078e-08	1.865626943769	7.0284266549515e-06	FALSE	FALSE	FALSE	FALSE	FALSE	FALSE	FALSE	FALSE	FALSE	FALSE	FALSE	5.69	26319.18	49.78
Q13951	Q13951-2	Q13951	Core-binding factor subunit beta	CBFB	1.37592165838923	0.000145421371835608	2.42563836383255	4.37598906705487e-08	1.91102098933302	6.78375525116763e-06	FALSE	TRUE	FALSE	FALSE	FALSE	FALSE	FALSE	FALSE	FALSE	FALSE	FALSE	6.059	21508.15	45.055
Q14004	Q14004-2;Q14004	Q14004	Cyclin-dependent kinase 13	CDK13	1.71131457197955	9.56942132452104e-05	2.11422005839634	2.33999015655753e-07	2.04137075791012	2.61773820238922e-06	FALSE	FALSE	TRUE	TRUE	FALSE	FALSE	FALSE	FALSE	TRUE	FALSE	FALSE	8.946	164923.23	46.825
Q14008	Q14008;Q14008-2;Q14008-3	Q14008	Cytoskeleton-associated protein 5	CKAP5	2.13654445986769	4.96671142745377e-05	3.04107518149232	6.83419925457957e-09	2.43668195391949	1.52637137464674e-06	FALSE	FALSE	FALSE	FALSE	FALSE	FALSE	FALSE	FALSE	FALSE	FALSE	FALSE	6.927	225494.55	50.443
Q14011	Q14011;K7EMY9;K7EPM4;K7EQR7;Q14011-2;D6W5Y5;K7EJV1;K7ENX8;K7ELV6;K7EJV5;K7ELT6;K7ER40	Q14011	Cold-inducible RNA-binding protein	CIRBP	1.39536508008012	0.00018089855149198	2.83511005611737	1.67264320800132e-08	2.24984681716737	3.51107997388397e-06	TRUE	FALSE	TRUE	TRUE	TRUE	TRUE	FALSE	TRUE	FALSE	FALSE	FALSE	9.355	18647.98	46.512
Q14012	Q14012;H7C071	Q14012	Calcium/calmodulin-dependent protein kinase type 1	CAMK1	1.31955459558225	0.000333420150102671	2.50932060169837	1.34881927210686e-08	1.8356028889038	8.15602742241032e-06	FALSE	FALSE	FALSE	FALSE	FALSE	FALSE	FALSE	FALSE	FALSE	FALSE	FALSE	4.991	41337.1	55.135
Q14019	Q14019;H3BT58	Q14019	Coactosin-like protein	COTL1	1.73233256438142	0.000182873143972895	2.8412465251929	7.93364826784117e-09	1.6937313963631	1.30759762635701e-05	FALSE	FALSE	FALSE	FALSE	FALSE	FALSE	FALSE	FALSE	FALSE	FALSE	TRUE	5.385	15944.98	49.296
Q14103	Q14103-3;Q14103;H0Y8G5;H0YA96;D6RAF8	Q14103	Heterogeneous nuclear ribonucleoprotein D0	HNRNPD	2.07387480918682	7.98870331508196e-05	3.3813100501672	5.75270201368755e-09	2.94974762924303	2.02430226219914e-06	TRUE	FALSE	TRUE	TRUE	TRUE	FALSE	FALSE	TRUE	FALSE	FALSE	TRUE	7.132	38434.16	51.268
Q14118	Q14118	Q14118	Dystroglycan;Alpha-dystroglycan;Beta-dystroglycan	DAG1	1.0701699010845	0.00183713706003513	2.64320487918517	2.44135678744886e-08	1.56210095022344	1.4328216768545e-05	FALSE	FALSE	FALSE	FALSE	FALSE	FALSE	FALSE	FALSE	FALSE	FALSE	FALSE	7.775	97441.49	53.52
Q14126	Q14126	Q14126	Desmoglein-2	DSG2	1.3565706988275	0.000411671830285601	2.71308915699712	2.30000665056652e-08	1.00341852588638	0.00030099054412356	FALSE	FALSE	FALSE	FALSE	FALSE	FALSE	FALSE	FALSE	FALSE	FALSE	FALSE	5.016	122293.92	50.537
Q14137	Q14137;Q14137-2	Q14137	Ribosome biogenesis protein BOP1	BOP1	1.44992941718778	0.000149398553682266	3.03190628757546	5.93747306944131e-09	2.09660806270005	2.33280020592133e-06	TRUE	FALSE	FALSE	TRUE	TRUE	TRUE	FALSE	TRUE	FALSE	FALSE	TRUE	5.55	83629.52	53.351
Q14139	Q14139;Q14139-2;B7Z7P0	Q14139	Ubiquitin conjugation factor E4 A	UBE4A	3.11111679316444	4.96671142745377e-05	4.34734504715542	6.53111033435032e-09	3.42226195009085	1.24179036943396e-06	FALSE	FALSE	FALSE	FALSE	FALSE	FALSE	FALSE	FALSE	FALSE	FALSE	FALSE	4.991	122560.53	52.158
Q14146	Q14146	Q14146	Unhealthy ribosome biogenesis protein 2 homolog	URB2	1.32240201820132	0.0037797360105445	3.43870329798762	6.09354237097325e-09	3.21891241466663	1.54481410263804e-06	TRUE	FALSE	FALSE	TRUE	TRUE	TRUE	FALSE	TRUE	FALSE	FALSE	FALSE	6.478	170544.11	57.48
Q14149	Q14149	Q14149	MORC family CW-type zinc finger protein 3	MORC3	2.0249206969134	4.97548239327954e-05	2.9602583197793	7.01476946210361e-09	1.96181808585894	3.55982159753927e-06	FALSE	FALSE	FALSE	FALSE	FALSE	FALSE	FALSE	FALSE	FALSE	FALSE	FALSE	5.27	107112.89	44.515
Q14152	Q14152;Q14152-2	Q14152	Eukaryotic translation initiation factor 3 subunit A	EIF3A	1.64494930963498	6.46560781124522e-05	2.68026518567207	1.00270409876529e-08	1.81906649488634	4.85828408205112e-06	TRUE	FALSE	TRUE	TRUE	TRUE	TRUE	FALSE	TRUE	FALSE	FALSE	TRUE	6.148	166569.37	37.265
Q14157	Q14157-1;Q14157-4;Q14157-3;F8W726	Q14157	Ubiquitin-associated protein 2-like	UBAP2L	2.12899473958518	4.96671142745377e-05	3.12433503215904	6.06518475823808e-09	2.4520014652815	1.43534016083892e-06	TRUE	FALSE	TRUE	TRUE	TRUE	FALSE	FALSE	FALSE	TRUE	FALSE	TRUE	6.313	114534.5	44.434
Q14160	Q14160;Q14160-3;Q14160-2	Q14160	Protein scribble homolog	SCRIB	1.95267479335407	4.96671142745377e-05	3.00069834575412	6.83419925457957e-09	0.99981967288659	0.0021143881323361	FALSE	FALSE	FALSE	FALSE	FALSE	FALSE	FALSE	FALSE	FALSE	FALSE	FALSE	4.927	174884.99	54.847
Q14161	Q14161;Q14161-4;Q14161-3;Q14161-8;F8VXI9;Q14161-5;R4GNG3;Q14161-9;Q14161-10;F8WAK2;Q14161-7;Q14161-6;Q14161-11	Q14161	ARF GTPase-activating protein GIT2	GIT2	2.35569743682772	4.96671142745377e-05	3.07316786448381	5.75270201368755e-09	2.10625089165616	2.2884421147727e-06	FALSE	FALSE	FALSE	FALSE	FALSE	FALSE	FALSE	FALSE	FALSE	FALSE	FALSE	6.415	84542.72	44.401
Q14166	Q14166	Q14166	Tubulin--tyrosine ligase-like protein 12	TTLL12	1.64450460827903	9.428865641063e-05	2.90209311885103	7.93274531135612e-09	2.25939479701228	2.55307877303615e-06	FALSE	FALSE	FALSE	FALSE	FALSE	TRUE	FALSE	TRUE	FALSE	TRUE	FALSE	5.169	74403.62	54.969
Q14181	Q14181	Q14181	DNA polymerase alpha subunit B	POLA2	1.45471755331509	0.000349540042184322	2.68841082617337	1.58620454900542e-08	2.61219476289678	2.10130014872389e-06	FALSE	FALSE	FALSE	FALSE	FALSE	FALSE	FALSE	FALSE	TRUE	FALSE	FALSE	5.016	65947.82	52.676
Q14185	Q14185	Q14185	Dedicator of cytokinesis protein 1	DOCK1	1.74269820628921	9.81135614236482e-05	2.68602014685688	8.94429207336685e-09	2.34140224536798	1.93947583025203e-06	FALSE	FALSE	FALSE	FALSE	FALSE	FALSE	FALSE	FALSE	FALSE	FALSE	FALSE	6.751	215345.83	50.188
Q14186	Q14186;Q5JSB5;Q14186-2	Q14186	Transcription factor Dp-1	TFDP1	2.33954747429256	4.96671142745377e-05	3.15805424512149	6.06518475823808e-09	2.13681817242878	1.41452377246404e-05	FALSE	TRUE	FALSE	FALSE	FALSE	FALSE	FALSE	FALSE	FALSE	FALSE	FALSE	5.525	45070.47	47.073
Q14191	Q14191	Q14191	Werner syndrome ATP-dependent helicase	WRN	2.17485633753887	4.96671142745377e-05	3.45320286277064	5.75270201368755e-09	2.24257404380309	2.73840815847359e-06	FALSE	FALSE	FALSE	FALSE	TRUE	TRUE	FALSE	FALSE	FALSE	FALSE	FALSE	5.715	162460.87	48.045
Q14204	Q14204	Q14204	Cytoplasmic dynein 1 heavy chain 1	DYNC1H1	1.23923272182496	0.000228167109452781	2.43016209970405	1.90078748051296e-08	2.5936400453319	1.24179036943396e-06	TRUE	FALSE	TRUE	TRUE	TRUE	TRUE	FALSE	FALSE	TRUE	FALSE	TRUE	5.779	532407.71	51.141
Q14232	Q14232;F5H0D0;Q14232-2	Q14232	Translation initiation factor eIF-2B subunit alpha	EIF2B1	1.40050024540378	0.000144539731476043	2.75833511823504	7.63742633077085e-09	2.01298301869929	2.76872776993456e-06	TRUE	FALSE	FALSE	FALSE	TRUE	TRUE	FALSE	FALSE	FALSE	FALSE	FALSE	6.576	33712.2	56.066
Q14240	Q14240;Q14240-2;E7EQG2	Q14240	Eukaryotic initiation factor 4A-II	EIF4A2	1.97473261345306	0.000100502900032335	3.24898236116652	5.75270201368755e-09	2.69438037914367	1.53548609290506e-06	TRUE	FALSE	TRUE	TRUE	TRUE	TRUE	FALSE	FALSE	FALSE	FALSE	FALSE	5.207	46402.27	52.334
Q14241	Q14241	Q14241	Transcription elongation factor B polypeptide 3	TCEB3	2.05381887255872	4.96671142745377e-05	2.94438617405329	6.35896033418909e-09	2.57289513688479	1.36775268568649e-06	FALSE	FALSE	FALSE	TRUE	FALSE	FALSE	FALSE	TRUE	FALSE	TRUE	FALSE	8.756	89908.83	42.982
Q14247	Q14247;Q14247-3;Q14247-2	Q14247	Src substrate cortactin	CTTN	1.89728198141719	4.96671142745377e-05	2.79937219692986	6.83419925457957e-09	1.16758888823079	7.73491531122269e-05	FALSE	FALSE	FALSE	TRUE	FALSE	FALSE	FALSE	FALSE	FALSE	FALSE	FALSE	5.105	61586.14	44.727
Q14257	Q14257;Q14257-2;A8MXP8	Q14257	Reticulocalbin-2	RCN2	2.01186896096256	4.96671142745377e-05	3.03093203900326	5.75270201368755e-09	2.73506120296044	1.0270473101614e-06	FALSE	FALSE	FALSE	FALSE	FALSE	FALSE	FALSE	FALSE	FALSE	FALSE	FALSE	4.151	36876.44	46.688
Q14258	Q14258	Q14258	E3 ubiquitin/ISG15 ligase TRIM25	TRIM25	1.46669494761582	0.000155246940869719	3.09230902141128	6.06518475823808e-09	3.36411560359757	9.27965565251309e-07	TRUE	FALSE	FALSE	TRUE	TRUE	TRUE	FALSE	FALSE	TRUE	FALSE	TRUE	7.205	70973.4	50.635
Q14315	Q14315;Q14315-2	Q14315	Filamin-C	FLNC	0.889782097592968	0.000947846362987532	2.14417503388524	9.16040257502291e-08	2.12623098119814	2.26471014070711e-06	FALSE	FALSE	FALSE	FALSE	FALSE	FALSE	FALSE	FALSE	FALSE	FALSE	FALSE	5.436	291022.22	56.33
Q14320	Q14320;B0S8I6	Q14320	Protein FAM50A	FAM50A	2.1102968652355	4.96671142745377e-05	2.99269794360857	8.18260542591261e-09	2.02516795142544	4.88970139279435e-06	FALSE	FALSE	TRUE	TRUE	FALSE	FALSE	FALSE	TRUE	FALSE	FALSE	FALSE	6.173	40241.58	39.233
Q14331	Q14331;E9PRR7;Q9BZ01	Q14331	Protein FRG1;Protein FRG1B	FRG1;FRG1B	1.75754742749714	5.39576719730545e-05	2.90328925047911	6.36702212304641e-09	2.2121824543876	3.54493487525277e-06	TRUE	FALSE	FALSE	TRUE	TRUE	FALSE	FALSE	FALSE	FALSE	FALSE	FALSE	8.2	29172.36	44.574
Q14444	Q14444;Q14444-2;G3V153;A0A087X082;E9PLA9	Q14444	Caprin-1	CAPRIN1	2.12982542889766	4.96671142745377e-05	3.02332108645248	6.83419925457957e-09	2.54203776484958	2.95365275636557e-06	TRUE	FALSE	TRUE	TRUE	TRUE	FALSE	FALSE	FALSE	TRUE	FALSE	TRUE	5.041	78366.22	45.839
Q14498	Q14498-2;Q14498;Q14498-3;G3XAC6;H0Y4X3	Q14498	RNA-binding protein 39	RBM39	1.40178407637028	0.000296435195517449	2.66940144284017	9.71271845925169e-09	1.67556611474983	7.83513260895183e-06	TRUE	FALSE	TRUE	TRUE	TRUE	TRUE	FALSE	TRUE	FALSE	FALSE	TRUE	9.458	59379.58	46.981
Q14527	Q14527;Q14527-2	Q14527	Helicase-like transcription factor	HLTF	2.1781501994387	4.96671142745377e-05	3.0412096765319	8.18307532776609e-09	2.20517638051003	3.01996499804174e-06	FALSE	FALSE	FALSE	TRUE	TRUE	FALSE	FALSE	FALSE	TRUE	FALSE	FALSE	7.746	113928.66	49.158
Q14558	Q14558-2;Q14558;B4DP31;C9J168	Q14558	Phosphoribosyl pyrophosphate synthase-associated protein 1	PRPSAP1	1.45967356912804	8.53138826131331e-05	2.97431060719972	5.75270201368755e-09	1.77051085568659	1.46819526907006e-05	FALSE	FALSE	FALSE	FALSE	FALSE	FALSE	FALSE	FALSE	FALSE	FALSE	FALSE	6.427	39393.72	56.18
Q14562	Q14562;F5H658	Q14562	ATP-dependent RNA helicase DHX8	DHX8	1.81288198310293	5.00619367080302e-05	3.15160477043502	5.75270201368755e-09	2.41824162870754	1.36381689351459e-06	TRUE	FALSE	TRUE	TRUE	TRUE	TRUE	FALSE	TRUE	FALSE	FALSE	FALSE	7.483	139314.52	48.361
Q14566	Q14566	Q14566	DNA replication licensing factor MCM6	MCM6	1.84576253962995	4.96671142745377e-05	2.979568572077	6.06518475823808e-09	2.04552058678077	4.24849954146285e-06	FALSE	FALSE	FALSE	FALSE	FALSE	FALSE	FALSE	TRUE	FALSE	TRUE	TRUE	5.156	92889.28	49.208
Q14651	Q14651;C9JAM8	Q14651	Plastin-1	PLS1	1.39936367658165	0.000188782359943999	2.92962865588023	6.00849974186853e-09	2.05121274445552	8.17724109163249e-06	FALSE	FALSE	FALSE	FALSE	FALSE	FALSE	FALSE	FALSE	FALSE	FALSE	FALSE	5.169	70253.45	51.51
Q14669	Q14669-3;Q14669	Q14669	E3 ubiquitin-protein ligase TRIP12	TRIP12	2.04036868374261	4.96671142745377e-05	3.03559047438913	5.75270201368755e-09	2.42720275437181	1.34742575540756e-06	FALSE	FALSE	FALSE	FALSE	FALSE	TRUE	FALSE	TRUE	FALSE	TRUE	FALSE	7.614	220433.61	48.243
Q14671	Q14671-2;Q14671-3;Q5T1Z4;Q5T1Z8;H0YDK8	Q14671	Pumilio homolog 1	PUM1	1.91482815899877	6.86110036601025e-05	4.58402593808307	1.78529809359118e-09	4.92470400889796	5.33738064369426e-07	TRUE	FALSE	TRUE	TRUE	TRUE	TRUE	TRUE	FALSE	TRUE	FALSE	FALSE	6.033	126473.19	54.132
Q14676	Q14676;Q14676-2;Q14676-3;Q14676-4	Q14676	Mediator of DNA damage checkpoint protein 1	MDC1	1.80164908936121	5.03661959154618e-05	2.26276033256881	6.66297959337576e-08	2.50511094521184	1.45490453141452e-06	FALSE	FALSE	FALSE	TRUE	FALSE	TRUE	FALSE	FALSE	TRUE	FALSE	FALSE	5.232	226666.19	44.854
Q14677	Q14677-3;Q14677-2	Q14677	Clathrin interactor 1	CLINT1	2.32283978506581	4.96671142745377e-05	3.29140515254907	5.75270201368755e-09	2.29254354279776	2.91038043882447e-06	FALSE	FALSE	FALSE	FALSE	FALSE	FALSE	FALSE	FALSE	FALSE	FALSE	FALSE	5.792	68259.44	47.04
Q14679	Q14679;E9PH58;E7EX20	Q14679	Tubulin polyglutamylase TTLL4	TTLL4	1.95249192518533	4.96671142745377e-05	3.06462891075665	5.75270201368755e-09	2.07844870423307	2.33944883197471e-06	FALSE	FALSE	FALSE	FALSE	FALSE	FALSE	FALSE	FALSE	FALSE	FALSE	FALSE	8.024	133378.36	48.957
Q14683	Q14683;G8JLG1	Q14683	Structural maintenance of chromosomes protein 1A	SMC1A	1.50376544637137	8.28454042009901e-05	2.51828054866343	1.3578448412556e-08	1.55556444138327	1.62136245480516e-05	FALSE	FALSE	TRUE	TRUE	FALSE	FALSE	TRUE	TRUE	FALSE	FALSE	FALSE	6.854	143232.89	41.281
Q14684	Q14684;Q14684-2	Q14684	Ribosomal RNA processing protein 1 homolog B	RRP1B	1.68413133794897	8.15783538355849e-05	3.05967770820888	7.58003991891266e-09	2.79910220606985	1.51277076442782e-06	TRUE	FALSE	TRUE	TRUE	TRUE	TRUE	FALSE	TRUE	FALSE	FALSE	TRUE	8.873	84427.53	46.702
Q14690	Q14690	Q14690	Protein RRP5 homolog	PDCD11	1.52160303611367	0.000119242979426293	2.77736839554267	8.42926490752981e-09	2.78602378022987	1.07814425285891e-06	TRUE	FALSE	TRUE	TRUE	TRUE	TRUE	FALSE	TRUE	FALSE	FALSE	TRUE	8.009	208700.78	50.401
Q14691	Q14691	Q14691	DNA replication complex GINS protein PSF1	GINS1	1.23361143543652	0.000547810009869173	2.56709428524803	9.10672030442863e-08	2.029546282194	3.45583727447087e-06	FALSE	FALSE	FALSE	FALSE	FALSE	FALSE	FALSE	FALSE	FALSE	FALSE	FALSE	6.634	22988.41	51.531
Q14692	Q14692	Q14692	Ribosome biogenesis protein BMS1 homolog	BMS1	1.09103335785916	0.000299791148745996	2.81924691211408	7.14035275700165e-09	1.99016611304814	2.78726713453232e-06	TRUE	FALSE	TRUE	TRUE	TRUE	TRUE	FALSE	TRUE	FALSE	FALSE	FALSE	5.792	145807.18	46.022
Q14694	Q14694;Q14694-3;Q14694-2	Q14694	Ubiquitin carboxyl-terminal hydrolase 10	USP10	2.23870205893509	4.96671142745377e-05	3.67869503775728	4.65890330647815e-09	3.19669585033422	8.86813282438073e-07	TRUE	FALSE	TRUE	TRUE	TRUE	FALSE	FALSE	FALSE	FALSE	FALSE	FALSE	5.067	87133.79	51.128
Q14696	Q14696	Q14696	LDLR chaperone MESD	MESDC2	1.70420235038802	0.000284124583673744	2.4488681119765	5.61503814741938e-08	2.4705309095261	1.81903493628745e-06	FALSE	FALSE	FALSE	FALSE	FALSE	FALSE	FALSE	FALSE	FALSE	FALSE	FALSE	7.088	26076.63	47.436
Q14697	Q14697-2;E9PKU7	Q14697	Neutral alpha-glucosidase AB	GANAB	2.30215604194638	4.96671142745377e-05	3.89870697736071	5.75270201368755e-09	3.55664046872477	8.78411107596781e-07	FALSE	FALSE	FALSE	TRUE	TRUE	FALSE	FALSE	FALSE	FALSE	FALSE	FALSE	5.499	106873.99	55.932
Q14781	Q14781	Q14781	Chromobox protein homolog 2	CBX2	1.80207006229515	5.34051543930113e-05	3.07929314705793	6.00849974186853e-09	1.79858773262582	2.15507152697622e-05	FALSE	TRUE	FALSE	FALSE	FALSE	FALSE	FALSE	FALSE	FALSE	FALSE	FALSE	9.136	56080.65	48.872
Q14789	Q14789;F1T0J2	Q14789	Golgin subfamily B member 1	GOLGB1	1.56708648748908	0.000148862653375484	1.95899854739895	3.67969891201268e-06	3.5911711204264	5.67447242797205e-06	FALSE	FALSE	FALSE	TRUE	TRUE	FALSE	FALSE	FALSE	FALSE	FALSE	FALSE	4.876	376019.17	36.453
Q147X3	Q147X3;Q147X3-2	Q147X3	N-alpha-acetyltransferase 30	NAA30	1.28202495987558	0.000188389921933076	2.50937658893608	2.26727104676366e-08	2.20727723423921	3.40056058354254e-06	FALSE	FALSE	FALSE	FALSE	FALSE	TRUE	FALSE	FALSE	FALSE	FALSE	FALSE	5.245	39319.52	56.077
Q14966	Q14966;Q14966-3;Q14966-4;Q14966-5	Q14966	Zinc finger protein 638	ZNF638	1.71433911037167	6.88050925901921e-05	2.73241165211669	7.98568967236329e-09	1.72769990008518	1.62740488905335e-05	TRUE	FALSE	TRUE	TRUE	TRUE	TRUE	FALSE	FALSE	TRUE	FALSE	FALSE	5.792	220624.71	42.063
Q14974	Q14974;Q14974-2;J3KTM9	Q14974	Importin subunit beta-1	KPNB1	1.43736695867431	0.000337103971905419	2.74558860873881	8.37306111048056e-09	2.31707479902938	2.8579443477473e-06	TRUE	FALSE	TRUE	TRUE	TRUE	TRUE	FALSE	TRUE	FALSE	FALSE	TRUE	4.584	97170.18	54.795
Q14978	Q14978-2;Q14978	Q14978	Nucleolar and coiled-body phosphoprotein 1	NOLC1	1.25422718024407	0.0012789471987124	2.47394412575978	1.47513836702329e-07	1.29806608408336	0.000226341341099278	TRUE	FALSE	TRUE	TRUE	TRUE	FALSE	FALSE	FALSE	FALSE	FALSE	FALSE	8.551	73603.23	37.911
Q14978	Q14978-3	Q14978	Nucleolar and coiled-body phosphoprotein 1	NOLC1	2.09027517837661	0.00100146198686861	2.981261771655	3.48251550700207e-07	2.11170965490471	5.59918090919325e-05	TRUE	FALSE	TRUE	TRUE	TRUE	FALSE	FALSE	FALSE	FALSE	FALSE	FALSE	8.551	73603.23	37.911
Q14980	Q14980;Q14980-4;Q14980-3	Q14980	Nuclear mitotic apparatus protein 1	NUMA1	1.28262292356797	0.00018818862868222	2.63663872366415	9.18725842172701e-09	2.60232709557034	1.36381689351459e-06	FALSE	FALSE	FALSE	FALSE	FALSE	FALSE	TRUE	TRUE	FALSE	TRUE	TRUE	5.486	238259.51	40.567
Q14997	Q14997;Q14997-2;Q14997-3	Q14997	Proteasome activator complex subunit 4	PSME4	1.81299730124179	0.000143879122414127	3.34994255675593	5.75270201368755e-09	2.43899259532096	1.33549511950989e-06	FALSE	FALSE	FALSE	FALSE	FALSE	FALSE	FALSE	FALSE	TRUE	FALSE	FALSE	6.109	211334	53.771
Q149N8	Q149N8;Q149N8-4;Q149N8-2	Q149N8	E3 ubiquitin-protein ligase SHPRH	SHPRH	2.49315100150973	4.96671142745377e-05	3.47646393923797	7.58003991891266e-09	2.93485049159627	1.90413766971803e-06	FALSE	TRUE	FALSE	FALSE	FALSE	FALSE	FALSE	FALSE	FALSE	FALSE	FALSE	6.634	193079.35	48.366
Q14C86	Q14C86-6;Q14C86-3;Q14C86-2;F8W9S7;Q14C86-4;Q14C86-5;Q14C86;C9IZ08;B4DGD8;H0Y7I9	Q14C86	GTPase-activating protein and VPS9 domain-containing protein 1	GAPVD1	2.09890257358391	4.96671142745377e-05	2.91705460184248	7.91610201020422e-09	1.70786228754033	7.89628311204214e-06	FALSE	FALSE	FALSE	FALSE	FALSE	FALSE	FALSE	FALSE	FALSE	FALSE	FALSE	4.978	164979.86	48.241
Q14CX7	Q14CX7;Q14CX7-2	Q14CX7	N-alpha-acetyltransferase 25, NatB auxiliary subunit	NAA25	1.33873601800019	0.000209319997690698	2.72500748189801	7.06195560434714e-09	2.71500293667672	1.0270473101614e-06	FALSE	FALSE	FALSE	FALSE	FALSE	FALSE	FALSE	FALSE	FALSE	FALSE	FALSE	5.931	112292.34	50.103
Q15003	Q15003;E9PHA2;C9J470;Q15003-2	Q15003	Condensin complex subunit 2	NCAPH	2.21724334698299	4.96671142745377e-05	3.14182236530808	5.98156732892567e-09	1.89200345069663	3.92365965498252e-06	FALSE	FALSE	FALSE	FALSE	FALSE	FALSE	FALSE	FALSE	FALSE	FALSE	FALSE	4.8	82563.17	46.559
Q15007	Q15007;Q15007-2;A0A087X1R4	Q15007	Pre-mRNA-splicing regulator WTAP	WTAP	1.51294174352504	8.52898909461022e-05	2.72138884885837	8.23620434691232e-09	1.37796716219951	3.35774320562845e-05	FALSE	FALSE	FALSE	FALSE	FALSE	FALSE	FALSE	FALSE	FALSE	FALSE	FALSE	5.041	44243.64	37.879
Q15008	Q15008;Q15008-4;Q15008-3;Q15008-2	Q15008	26S proteasome non-ATPase regulatory subunit 6	PSMD6	1.71873829324157	7.50835614331401e-05	3.09025721206838	5.75270201368755e-09	2.46244412252795	1.24179036943396e-06	FALSE	FALSE	FALSE	FALSE	FALSE	FALSE	FALSE	TRUE	FALSE	TRUE	FALSE	5.321	45531.34	52.956
Q15014	Q15014;Q5JXX2;A0A088AWL8	Q15014	Mortality factor 4-like protein 2	MORF4L2	1.83004326471865	5.97588395432399e-05	3.00463756532068	6.06518475823808e-09	1.78627937622874	7.84611665944292e-06	FALSE	FALSE	FALSE	FALSE	FALSE	FALSE	FALSE	FALSE	FALSE	FALSE	FALSE	9.019	32307.86	49.653
Q15018	Q15018	Q15018	BRISC complex subunit Abro1	FAM175B	1.98392854459863	5.57541291411545e-05	2.93227444701097	2.8583381881284e-08	1.22450056256747	9.90121898857725e-05	FALSE	FALSE	FALSE	FALSE	FALSE	FALSE	FALSE	FALSE	FALSE	FALSE	FALSE	5.601	46900.83	44.096
Q15019	Q15019;Q15019-2;B5MCX3;Q15019-3;C9J2Q4;H7C2Y0	Q15019	Septin-2	SEPT2	1.60487239691281	6.88325840475879e-05	2.86799485741016	8.35884667073593e-09	2.41430321501666	1.36381689351459e-06	FALSE	FALSE	FALSE	FALSE	FALSE	FALSE	FALSE	FALSE	TRUE	FALSE	FALSE	5.881	41487.47	49.307
Q15020	Q15020;B7ZKM0	Q15020	Squamous cell carcinoma antigen recognized by T-cells 3	SART3	1.68134363220795	5.80532330568623e-05	2.90572302758617	6.09354237097325e-09	2.16023460147169	2.55307877303615e-06	TRUE	FALSE	TRUE	TRUE	TRUE	TRUE	FALSE	TRUE	FALSE	FALSE	TRUE	5.334	109934.51	50.156
Q15021	Q15021;E7EN77	Q15021	Condensin complex subunit 1	NCAPD2	2.18896943756605	4.96671142745377e-05	3.16388910869895	6.06518475823808e-09	2.28304328461974	2.32653954046763e-06	FALSE	FALSE	FALSE	FALSE	FALSE	FALSE	FALSE	TRUE	FALSE	TRUE	TRUE	5.906	157182.14	52.106
Q15022	Q15022;J3QQW9	Q15022	Polycomb protein SUZ12	SUZ12	2.01111004036729	6.09966212734194e-05	3.48969236054354	5.75270201368755e-09	3.08627645225705	1.0270473101614e-06	TRUE	FALSE	FALSE	FALSE	TRUE	FALSE	FALSE	FALSE	FALSE	FALSE	FALSE	7.966	83054.8	45.467
Q15024	Q15024	Q15024	Exosome complex component RRP42	EXOSC7	1.25678347856704	0.000234409903116072	2.70008234892493	8.94429207336685e-09	2.50786025954088	1.42906097557134e-06	TRUE	FALSE	FALSE	FALSE	TRUE	TRUE	FALSE	FALSE	FALSE	FALSE	FALSE	4.978	31821.41	53.952
Q15029	Q15029-2;Q15029;Q15029-3	Q15029	116 kDa U5 small nuclear ribonucleoprotein component	EFTUD2	2.22780534862118	4.96671142745377e-05	3.28809264744105	5.81997195548315e-09	2.15778563633743	3.01229414897601e-06	TRUE	FALSE	TRUE	TRUE	TRUE	TRUE	TRUE	TRUE	FALSE	FALSE	TRUE	4.736	109435.78	53.292
Q15031	Q15031;E9PHM2	Q15031	Probable leucine--tRNA ligase, mitochondrial	LARS2	1.14820783183728	0.00292018556502626	3.67380657366916	9.98629404203543e-09	5.04076978902163	5.33738064369426e-07	TRUE	FALSE	FALSE	FALSE	TRUE	TRUE	FALSE	FALSE	FALSE	FALSE	FALSE	7.366	101976.17	54.596
Q15042	Q15042;Q15042-3;Q15042-4	Q15042	Rab3 GTPase-activating protein catalytic subunit	RAB3GAP1	2.67468840306822	4.96671142745377e-05	3.64235702696491	5.75270201368755e-09	2.34829834496151	5.15470320393408e-06	FALSE	FALSE	FALSE	FALSE	FALSE	FALSE	FALSE	FALSE	FALSE	FALSE	FALSE	5.232	110523.59	51.274
Q15046	Q15046;Q15046-2	Q15046	Lysine--tRNA ligase	KARS	1.41947991113928	0.000109359353650285	2.98540796717715	5.81997195548315e-09	2.68789835090434	1.24179036943396e-06	TRUE	FALSE	FALSE	FALSE	TRUE	TRUE	FALSE	FALSE	TRUE	FALSE	TRUE	5.69	68048.06	51.591
Q15047	Q15047-3;Q15047;E9PRF4;E9PQM8	Q15047	Histone-lysine N-methyltransferase SETDB1	SETDB1	1.59173385715861	0.000137490804036364	2.82035095850505	6.41184404982732e-09	0.905605392193528	0.000653896122093621	FALSE	TRUE	FALSE	FALSE	FALSE	FALSE	FALSE	FALSE	FALSE	FALSE	FALSE	5.537	143156.87	49.109
Q15050	Q15050	Q15050	Ribosome biogenesis regulatory protein homolog	RRS1	1.79711941969725	5.56320904903431e-05	3.43903316554585	5.75270201368755e-09	3.61049287694463	6.22327507100353e-07	TRUE	FALSE	TRUE	TRUE	TRUE	TRUE	FALSE	TRUE	FALSE	FALSE	TRUE	9.955	41193.33	46.849
Q15051	Q15051;Q15051-2;Q15051-3	Q15051	IQ calmodulin-binding motif-containing protein 1	IQCB1	1.85596362576307	0.000103887467762726	2.59371478354467	1.01652408805703e-08	3.78626132174061	7.17937502654472e-07	FALSE	FALSE	FALSE	FALSE	FALSE	FALSE	FALSE	FALSE	FALSE	FALSE	FALSE	8.317	68929.16	50.334
Q15054	Q15054;Q15054-3;Q15054-2	Q15054	DNA polymerase delta subunit 3	POLD3	1.86307177114838	4.96671142745377e-05	2.54108105071374	1.16751365337251e-08	1.33095181836879	4.29258250724773e-05	FALSE	FALSE	FALSE	FALSE	FALSE	FALSE	FALSE	FALSE	TRUE	FALSE	FALSE	8.507	51400.3	43.777
Q15056	Q15056	Q15056	Eukaryotic translation initiation factor 4H	EIF4H	1.7525520625547	5.28249928664903e-05	3.17339314808097	5.75270201368755e-09	3.30615787183427	8.79836203997629e-07	TRUE	FALSE	TRUE	TRUE	TRUE	FALSE	FALSE	FALSE	TRUE	FALSE	TRUE	6.722	27385.06	48.79
Q15059	Q15059;Q15059-2	Q15059	Bromodomain-containing protein 3	BRD3	0.959460364257835	0.000831895479494772	2.54418499794628	1.95736239876802e-08	1.16712352170936	8.8163719457245e-05	FALSE	FALSE	FALSE	FALSE	FALSE	FALSE	FALSE	FALSE	FALSE	FALSE	FALSE	8.536	79541.5	47.245
Q15061	Q15061	Q15061	WD repeat-containing protein 43	WDR43	1.13080110270309	0.000285615305448027	2.59766893031027	1.70035140756873e-08	1.3361363630504	3.40637969509458e-05	TRUE	FALSE	FALSE	TRUE	TRUE	TRUE	FALSE	FALSE	TRUE	FALSE	FALSE	5.207	74890.65	48.449
Q15075	Q15075	Q15075	Early endosome antigen 1	EEA1	1.3913640283266	0.000142401238741706	2.63365169278635	8.60519493393017e-09	1.96165079897975	3.29940623430416e-06	FALSE	TRUE	FALSE	FALSE	FALSE	FALSE	FALSE	FALSE	FALSE	FALSE	FALSE	5.41	162465.75	34.656
Q15084	Q15084-3;Q15084;Q15084-4;Q15084-5;Q15084-2	Q15084	Protein disulfide-isomerase A6	PDIA6	1.80416571219286	5.28249928664903e-05	3.40595042993493	5.93747306944131e-09	3.33351552306795	1.32682528539879e-06	FALSE	FALSE	FALSE	FALSE	FALSE	FALSE	FALSE	FALSE	TRUE	FALSE	TRUE	4.851	48121.32	55.455
Q15102	Q15102;M0R1K3;M0R389	Q15102	Platelet-activating factor acetylhydrolase IB subunit gamma	PAFAH1B3	1.29486392530958	0.000191732754886044	2.19420106646055	7.40450105359696e-08	1.43300288309363	8.90385665852119e-05	FALSE	FALSE	FALSE	TRUE	FALSE	FALSE	FALSE	FALSE	FALSE	FALSE	FALSE	6.02	25734.24	55.411
Q15126	Q15126	Q15126	Phosphomevalonate kinase	PMVK	2.02080516394405	0.000425274682985724	3.37405196774889	6.09354237097325e-09	2.3736814465771	5.70715423969325e-06	FALSE	FALSE	FALSE	FALSE	FALSE	FALSE	FALSE	FALSE	FALSE	FALSE	FALSE	5.436	21994.91	52.083
Q15149	Q15149;Q15149-7;Q15149-8;Q15149-5;Q15149-4;Q15149-6;Q15149-2	Q15149	Plectin	PLEC	1.54482162746709	0.00196365091242724	2.11887116602423	7.0138775398203e-08	3.98874527894812	6.21579595704949e-07	FALSE	FALSE	FALSE	TRUE	TRUE	FALSE	FALSE	TRUE	FALSE	FALSE	FALSE	5.588	531790.73	46.883
Q15181	Q15181;Q5SQT6	Q15181	Inorganic pyrophosphatase	PPA1	1.64105322731851	9.80419826509597e-05	2.76573921371901	6.83419925457957e-09	2.08593301841722	2.73834514342776e-06	FALSE	FALSE	FALSE	FALSE	FALSE	FALSE	FALSE	FALSE	TRUE	FALSE	TRUE	5.334	32660.04	53.633
Q15185	Q15185-4;Q15185;A0A087WYT3;Q15185-3;B4DDC6	Q15185	Prostaglandin E synthase 3	PTGES3	2.26129910969358	4.96671142745377e-05	2.96369560277463	6.75908060592997e-09	1.5607666711542	1.62740488905335e-05	TRUE	FALSE	FALSE	FALSE	TRUE	FALSE	FALSE	FALSE	FALSE	FALSE	FALSE	4.177	18697.38	40.625
Q15233	Q15233;Q15233-2;H7C367;C9JYS8	Q15233	Non-POU domain-containing octamer-binding protein	NONO	1.38397159396242	0.000380048934343973	3.09356683467197	6.09354237097325e-09	2.91509143006401	1.39274077375415e-06	TRUE	FALSE	TRUE	TRUE	TRUE	FALSE	FALSE	TRUE	FALSE	FALSE	TRUE	8.2	54231.54	47.346
Q15269	Q15269	Q15269	Periodic tryptophan protein 2 homolog	PWP2	1.95382075451209	4.96671142745377e-05	3.12908013893829	5.93747306944131e-09	2.6596912401457	1.18694391787992e-06	TRUE	FALSE	TRUE	TRUE	TRUE	TRUE	FALSE	TRUE	FALSE	FALSE	FALSE	5.525	102452.07	52.775
Q15274	Q15274;C9JCJ5	Q15274	Nicotinate-nucleotide pyrophosphorylase [carboxylating]	QPRT	1.75274489276563	8.15783538355849e-05	3.18435429159919	5.75270201368755e-09	1.17443107040886	0.000272186223001756	FALSE	FALSE	FALSE	FALSE	FALSE	FALSE	FALSE	FALSE	FALSE	FALSE	FALSE	5.563	30845.63	65.993
Q15276	Q15276;Q15276-2	Q15276	Rab GTPase-binding effector protein 1	RABEP1	1.98401675974738	4.96671142745377e-05	2.89344141912399	6.97691725461123e-09	1.79017607522902	1.06323764989328e-05	FALSE	FALSE	FALSE	FALSE	FALSE	FALSE	FALSE	FALSE	FALSE	FALSE	FALSE	4.876	99290.44	39.675
Q15291	Q15291	Q15291	Retinoblastoma-binding protein 5	RBBP5	2.06585720258821	4.96671142745377e-05	2.98257380582741	6.57828209447788e-09	2.04108039233309	3.42618244695378e-06	FALSE	FALSE	FALSE	TRUE	FALSE	TRUE	FALSE	FALSE	FALSE	FALSE	FALSE	4.851	59152.63	51.115
Q15293	Q15293;Q15293-2	Q15293	Reticulocalbin-1	RCN1	2.11015975046266	4.96671142745377e-05	3.22015261997692	5.75270201368755e-09	3.09380106222086	9.08049716321693e-07	FALSE	FALSE	FALSE	FALSE	FALSE	FALSE	FALSE	FALSE	FALSE	FALSE	FALSE	4.749	38890	43.505
Q15311	Q15311	Q15311	RalA-binding protein 1	RALBP1	1.52053164850519	8.76719988344994e-05	2.54021788091316	2.23283412860537e-08	0.784988334076536	0.00177658983775588	FALSE	FALSE	FALSE	FALSE	FALSE	FALSE	FALSE	FALSE	FALSE	FALSE	FALSE	5.525	76063.42	42.137
Q15334	Q15334;A0A087WW77	Q15334	Lethal(2) giant larvae protein homolog 1	LLGL1	1.83066484817965	0.000201302939440139	3.4453456528577	5.75270201368755e-09	2.48058766868188	1.64289907727556e-06	FALSE	FALSE	FALSE	FALSE	FALSE	FALSE	FALSE	FALSE	FALSE	FALSE	FALSE	5.601	115418.05	56.203
Q15361	Q15361;A0A087WY09	Q15361	Transcription termination factor 1	TTF1	1.38500025438055	0.000114335529647967	2.36977126191824	2.12994758165429e-08	1.68594681707637	8.42646818086224e-06	FALSE	TRUE	FALSE	FALSE	FALSE	TRUE	FALSE	FALSE	FALSE	FALSE	FALSE	8.551	103051.02	41.878
Q15365	Q15365	Q15365	Poly(rC)-binding protein 1	PCBP1	1.73437195525324	0.000116394581458265	3.39320176769506	5.75270201368755e-09	3.39323987459156	1.00219767179298e-06	TRUE	FALSE	TRUE	TRUE	TRUE	FALSE	FALSE	TRUE	FALSE	FALSE	TRUE	6.313	37497.81	54.494
Q15366	Q15366-3	Q15366			1.77290174910911	0.000128818861455906	3.41214374539233	5.75270201368755e-09	3.54249201453206	8.78411107596781e-07	FALSE	FALSE	TRUE	FALSE	FALSE	FALSE	FALSE	FALSE	TRUE	FALSE	TRUE	6.046	38580.07	53.973
Q15370	Q15370;Q15370-2;B8ZZU8;I3L0M9	Q15370	Transcription elongation factor B polypeptide 2	TCEB2	1.80513630296136	5.56137613438321e-05	2.99018846237199	5.93747306944131e-09	2.20148081688603	3.55982159753927e-06	FALSE	FALSE	FALSE	FALSE	FALSE	FALSE	FALSE	FALSE	FALSE	FALSE	FALSE	4.622	13132.82	49.153
Q15382	Q15382;C9J931	Q15382	GTP-binding protein Rheb	RHEB	1.53542435065407	0.000190974492945378	3.59181428073719	4.05264717279708e-08	3.18362500629752	7.30705444543705e-07	FALSE	FALSE	FALSE	FALSE	FALSE	FALSE	FALSE	FALSE	FALSE	FALSE	FALSE	5.474	20497.49	52.174
Q15386	Q15386;Q15386-2	Q15386	Ubiquitin-protein ligase E3C	UBE3C	1.45044379022884	0.000225571231200779	2.6591221923588	1.39851170329528e-08	2.46936759126796	1.7642744143519e-06	FALSE	FALSE	FALSE	FALSE	FALSE	FALSE	FALSE	FALSE	FALSE	FALSE	FALSE	5.982	123922.64	54.017
Q15393	Q15393	Q15393	Splicing factor 3B subunit 3	SF3B3	1.28419236269529	0.00025208998644177	2.71446589389159	8.18307532776609e-09	2.48215287695434	1.24179036943396e-06	TRUE	FALSE	FALSE	FALSE	TRUE	TRUE	FALSE	TRUE	FALSE	TRUE	FALSE	5.016	135577.37	54.725
Q15397	Q15397	Q15397	Pumilio domain-containing protein KIAA0020	KIAA0020	1.48914937248867	7.97171908805978e-05	2.90931704948764	6.4471458524846e-09	3.3396549762503	9.08049716321693e-07	TRUE	FALSE	TRUE	FALSE	TRUE	TRUE	FALSE	TRUE	FALSE	FALSE	FALSE	8.799	73584.45	46.759
Q15398	Q15398-3	Q15398	Disks large-associated protein 5	DLGAP5	1.89416851243206	5.54523977894418e-05	3.0805143417864	5.75270201368755e-09	2.06790865192241	4.49806489430101e-06	FALSE	FALSE	FALSE	FALSE	FALSE	FALSE	FALSE	FALSE	FALSE	FALSE	FALSE	8.112	95114.94	42.79
Q15404	Q15404;Q15404-2	Q15404	Ras suppressor protein 1	RSU1	1.39954065347235	0.000258377351978295	2.41460731496217	3.87847080695082e-08	2.04711137862467	7.75548645559933e-06	FALSE	FALSE	FALSE	FALSE	FALSE	FALSE	FALSE	FALSE	FALSE	FALSE	FALSE	8.039	31540.3	48.736
Q15417	Q15417;Q15417-3	Q15417	Calponin-3	CNN3	2.0333135641496	4.96671142745377e-05	3.1391121605405	5.81180333686384e-09	1.89148281900473	1.66353555965093e-05	FALSE	FALSE	FALSE	TRUE	FALSE	FALSE	FALSE	FALSE	FALSE	FALSE	FALSE	5.474	36413.7	49.848
Q15424	Q15424;Q15424-4;Q15424-3;Q15424-2	Q15424	Scaffold attachment factor B1	SAFB	1.05067401971479	0.000335179305362912	2.53676404977972	1.16529764133016e-08	1.2009692109913	7.38057902887068e-05	TRUE	FALSE	TRUE	TRUE	TRUE	TRUE	FALSE	TRUE	FALSE	FALSE	TRUE	5.194	102641.57	37.596
Q15427	Q15427;Q5SZ64	Q15427	Splicing factor 3B subunit 4	SF3B4	1.59770510257488	0.000306389435394183	3.52577883188908	5.75270201368755e-09	3.04177115523638	6.31741603454701e-06	TRUE	FALSE	TRUE	TRUE	TRUE	TRUE	FALSE	TRUE	FALSE	FALSE	TRUE	8.068	44385.73	67.217
Q15428	Q15428;K7EMT0	Q15428	Splicing factor 3A subunit 2	SF3A2	1.44389033839591	0.00104475727480513	2.71301970390412	2.3982416291395e-08	2.72845555255051	3.31258785119358e-06	TRUE	FALSE	TRUE	TRUE	TRUE	TRUE	FALSE	FALSE	TRUE	FALSE	FALSE	8.931	49255.57	64.44
Q15435	Q15435;Q15435-2;Q15435-3;C9JD73	Q15435	Protein phosphatase 1 regulatory subunit 7	PPP1R7	1.85633346838784	5.03661959154618e-05	2.685739470919	7.8235092064292e-09	1.37173685908864	3.05139535523294e-05	FALSE	FALSE	FALSE	FALSE	FALSE	FALSE	FALSE	FALSE	FALSE	FALSE	FALSE	4.762	41564.21	43.611
Q15437	Q15437;Q5QPE2	Q15437	Protein transport protein Sec23B	SEC23B	1.71696235221245	5.83591146498427e-05	3.0327584509769	5.97166063163489e-09	2.48013183476217	1.51862436916395e-06	FALSE	FALSE	FALSE	FALSE	FALSE	FALSE	FALSE	FALSE	FALSE	FALSE	FALSE	6.097	86479.19	55.671
Q15459	Q15459;Q15459-2	Q15459	Splicing factor 3A subunit 1	SF3A1	2.26050623726682	4.96671142745377e-05	3.2240962833236	5.99237212827781e-09	2.28202616571011	3.6421368989967e-06	TRUE	FALSE	TRUE	TRUE	TRUE	TRUE	FALSE	TRUE	FALSE	FALSE	FALSE	5.067	88886.18	52.207
Q15477	Q15477	Q15477	Helicase SKI2W	SKIV2L	1.42972302801765	0.000500439625087469	3.14982749826629	7.91907883370553e-09	3.08715986586078	1.24310446464007e-06	TRUE	FALSE	FALSE	FALSE	TRUE	FALSE	FALSE	FALSE	FALSE	FALSE	FALSE	5.499	137755.25	55.698
Q15506	Q15506	Q15506	Sperm surface protein Sp17	SPA17	2.24317601909778	4.96671142745377e-05	2.97028022849541	6.59085591035244e-09	1.02006565470444	0.00034845236482731	FALSE	FALSE	FALSE	FALSE	FALSE	FALSE	FALSE	FALSE	FALSE	FALSE	FALSE	4.698	17406.1	39.735
Q15542	Q15542;Q15542-2	Q15542	Transcription initiation factor TFIID subunit 5	TAF5	2.03018882800437	7.97171908805978e-05	3.13309622398372	6.64350715417343e-09	2.51297543711214	1.45490453141452e-06	FALSE	FALSE	FALSE	FALSE	FALSE	FALSE	FALSE	FALSE	FALSE	FALSE	FALSE	5.219	86830.26	53.125
Q15545	Q15545	Q15545	Transcription initiation factor TFIID subunit 7	TAF7	1.6995355223756	0.000132387985247778	2.17240221075643	7.39422131665189e-08	1.00050043149826	0.00240780070756224	FALSE	FALSE	FALSE	FALSE	FALSE	TRUE	FALSE	FALSE	FALSE	FALSE	FALSE	4.965	40259.07	38.109
Q15554	Q15554;H3BR06;Q15554-4	Q15554	Telomeric repeat-binding factor 2	TERF2	2.16819069714853	5.25405440987286e-05	3.48690362343996	5.75270201368755e-09	2.40288508377816	1.57965746295744e-06	FALSE	TRUE	FALSE	FALSE	FALSE	FALSE	FALSE	FALSE	FALSE	FALSE	FALSE	8.507	59593.5	48.708
Q15555	Q15555;Q15555-5;Q15555-3;Q15555-4;Q15555-2;K7ERD8	Q15555	Microtubule-associated protein RP/EB family member 2	MAPRE2	2.24945925276588	4.96671142745377e-05	2.88278865654319	7.91610201020422e-09	2.02854214878555	4.19447239682058e-06	FALSE	FALSE	FALSE	FALSE	FALSE	FALSE	FALSE	FALSE	FALSE	FALSE	FALSE	5.207	37031.32	46.789
Q15637	Q15637-6;Q15637-2	Q15637			1.7817747397578	7.22262782152794e-05	2.99524443110844	6.00849974186853e-09	3.1106622778011	8.18852067705826e-07	FALSE	FALSE	TRUE	FALSE	FALSE	FALSE	FALSE	TRUE	FALSE	FALSE	TRUE	8.229	68329.89	58.216
Q15642	Q15642-2;Q15642;Q15642-4;W4VSQ9;Q15642-3;Q15642-5;M0R2H7;M0R0F9	Q15642	Cdc42-interacting protein 4	TRIP10	1.91589317788375	4.96671142745377e-05	2.581521135991	1.07128730035465e-08	1.41077532643262	4.19819269634122e-05	FALSE	FALSE	FALSE	FALSE	FALSE	FALSE	FALSE	FALSE	FALSE	FALSE	FALSE	5.41	68352.26	44.592
Q15645	Q15645	Q15645	Pachytene checkpoint protein 2 homolog	TRIP13	1.55847075385834	0.000482072859474394	2.56543177881671	1.10752411515172e-08	2.27389568630065	1.87685316298676e-06	FALSE	FALSE	FALSE	FALSE	FALSE	TRUE	FALSE	FALSE	TRUE	FALSE	FALSE	5.512	48550.82	51.852
Q15648	Q15648	Q15648	Mediator of RNA polymerase II transcription subunit 1	MED1	1.40711682330021	0.000178973456529546	2.75302001960725	6.94870729408402e-09	0.974299574821332	0.0003753112004771	FALSE	FALSE	FALSE	FALSE	FALSE	FALSE	FALSE	FALSE	FALSE	FALSE	FALSE	7.863	168478.02	44.339
Q15691	Q15691	Q15691	Microtubule-associated protein RP/EB family member 1	MAPRE1	1.61177606162815	6.65201961141796e-05	2.56803050360066	9.96895797955462e-09	1.75226811808993	1.62740488905335e-05	FALSE	FALSE	TRUE	TRUE	FALSE	FALSE	FALSE	FALSE	TRUE	FALSE	FALSE	4.927	29999.08	53.358
Q15717	Q15717;Q15717-2;M0QZR9	Q15717	ELAV-like protein 1	ELAVL1	2.55483105376164	4.96671142745377e-05	5.50737334051828	4.45964862585573e-10	4.60520309634285	6.66530997640751e-07	TRUE	FALSE	TRUE	TRUE	TRUE	FALSE	TRUE	TRUE	FALSE	FALSE	TRUE	8.521	36091.88	52.147
Q15750	Q15750;Q15750-2	Q15750	TGF-beta-activated kinase 1 and MAP3K7-binding protein 1	TAB1	1.67899598576293	9.00162475659546e-05	2.70571399659059	1.68785057553028e-08	2.11932313341842	4.7290284552876e-06	FALSE	FALSE	FALSE	FALSE	FALSE	FALSE	FALSE	FALSE	FALSE	FALSE	FALSE	5.156	54644.11	51.587
Q15785	Q15785	Q15785	Mitochondrial import receptor subunit TOM34	TOMM34	1.40708073847618	0.000382762156110462	2.58087461452248	4.13400021395966e-08	2.22845386923785	2.97739751414702e-06	FALSE	FALSE	FALSE	FALSE	FALSE	TRUE	FALSE	TRUE	FALSE	TRUE	FALSE	8.244	34559.39	48.867
Q15813	Q15813;Q15813-2	Q15813	Tubulin-specific chaperone E	TBCE	1.78183829087825	0.000177356849147749	3.16399086558239	6.09220205275616e-09	2.50261003320798	7.28590879265881e-06	FALSE	FALSE	FALSE	FALSE	FALSE	TRUE	FALSE	FALSE	FALSE	FALSE	FALSE	6.033	59346.18	51.423
Q15819	Q15819;G3V113;H0YBP9	Q15819	Ubiquitin-conjugating enzyme E2 variant 2	UBE2V2	1.39480708273172	0.000107053520774116	2.64434615207789	1.12577115993335e-08	1.17369978886736	0.00108188553498527	FALSE	FALSE	FALSE	FALSE	FALSE	FALSE	FALSE	FALSE	FALSE	FALSE	FALSE	7.702	16362.75	52.414
Q15910	Q15910;Q15910-3;Q15910-2;Q15910-5;Q15910-4	Q15910	Histone-lysine N-methyltransferase EZH2	EZH2	1.74119811042355	7.17492882593286e-05	2.90797001633875	6.09354237097325e-09	2.20752744702757	3.96978833886214e-06	TRUE	FALSE	FALSE	FALSE	TRUE	FALSE	FALSE	FALSE	FALSE	FALSE	FALSE	6.224	85363.18	46.381
Q15942	Q15942;H0Y2Y8;B4DQX7	Q15942	Zyxin	ZYX	1.66999652364142	0.00100421287937511	2.71982172289423	2.71004155015053e-08	2.5089620140658	4.46453732937645e-06	FALSE	FALSE	FALSE	TRUE	TRUE	FALSE	FALSE	FALSE	FALSE	FALSE	FALSE	5.906	61277.35	57.692
Q16181	Q16181;E7ES33;E7EPK1;G3V1Q4;H0Y3Y4	Q16181	Septin-7	SEPT7	1.99202002747326	4.96671142745377e-05	3.0126813375516	6.00849974186853e-09	1.59684998484473	1.88708187791331e-05	FALSE	FALSE	FALSE	TRUE	FALSE	FALSE	FALSE	FALSE	FALSE	FALSE	FALSE	7.849	50679.94	44.622
Q16186	Q16186;A0A087WX59	Q16186	Proteasomal ubiquitin receptor ADRM1	ADRM1	1.97865982848069	4.96671142745377e-05	2.90903630822266	8.68804692270117e-09	1.55532569736279	5.6747172174754e-05	FALSE	FALSE	FALSE	FALSE	FALSE	FALSE	FALSE	FALSE	FALSE	FALSE	FALSE	4.851	42153.26	54.791
Q16204	Q16204	Q16204	Coiled-coil domain-containing protein 6	CCDC6	1.84757669227768	5.56260966894605e-05	2.81289033074782	8.23621914494336e-09	1.59179922396105	1.39169726984127e-05	FALSE	FALSE	FALSE	FALSE	FALSE	FALSE	FALSE	FALSE	FALSE	FALSE	FALSE	6.605	53290.91	42.616
Q16222	Q16222-3;Q16222;Q16222-2	Q16222	UDP-N-acetylhexosamine pyrophosphorylase;UDP-N-acetylgalactosamine pyrophosphorylase;UDP-N-acetylglucosamine pyrophosphorylase	UAP1	1.57084696143089	0.00012354772330161	2.8893794487212	6.09354237097325e-09	1.96018062363848	3.23046665638017e-06	FALSE	FALSE	FALSE	FALSE	FALSE	TRUE	FALSE	FALSE	FALSE	FALSE	FALSE	5.677	58769.03	53.831
Q16342	Q16342-3;Q16342;F5H4V9	Q16342	Programmed cell death protein 2	PDCD2	1.78950558045926	0.000304475341022608	3.32915734729043	7.20110330183743e-09	2.51249691548362	1.4079038581529e-06	FALSE	FALSE	FALSE	FALSE	FALSE	TRUE	FALSE	FALSE	FALSE	FALSE	FALSE	5.13	38592.16	58.14
Q16512	Q16512;Q16512-2;Q16512-3	Q16512	Serine/threonine-protein kinase N1	PKN1	1.16894658099957	0.00027762192840923	2.27356481107336	4.71538132142699e-08	2.56006415830408	1.27541560333433e-06	FALSE	FALSE	FALSE	FALSE	FALSE	FALSE	FALSE	FALSE	FALSE	FALSE	FALSE	5.766	103932.15	52.76
Q16513	Q16513;Q16513-3;Q16513-2;Q16513-4;Q16513-5;B1AL79	Q16513	Serine/threonine-protein kinase N2	PKN2	1.31597951842723	0.000160169881505514	2.68783789229444	8.03162771661895e-09	2.50736255320254	1.48764621262396e-06	FALSE	FALSE	FALSE	TRUE	TRUE	FALSE	FALSE	FALSE	FALSE	FALSE	FALSE	5.728	112034.61	48.171
Q16531	Q16531;F5GY55	Q16531	DNA damage-binding protein 1	DDB1	1.30611395256745	0.000151513462245137	2.60419294728092	9.94315213742693e-09	2.37545042643891	1.40789225041485e-06	FALSE	FALSE	FALSE	FALSE	FALSE	FALSE	FALSE	TRUE	FALSE	TRUE	FALSE	5.029	126967.9	53.333
Q16537	Q16537-2;Q16537;Q16537-3	Q16537	Serine/threonine-protein phosphatase 2A 56 kDa regulatory subunit epsilon isoform	PPP2R5E	1.26076465301243	0.000753228185926555	2.53367224504706	2.19543565150786e-08	2.09109384832165	5.93235774050803e-06	FALSE	FALSE	FALSE	FALSE	FALSE	FALSE	FALSE	FALSE	FALSE	FALSE	FALSE	6.237	54699.41	50.964
Q16539	Q16539;Q16539-2;Q16539-3;B4E0K5;Q16539-4;B5TY33	Q16539	Mitogen-activated protein kinase 14	MAPK14	1.90267443343182	6.97098988324394e-05	3.08594527696185	6.69747819683213e-09	2.48645524339801	3.67805586754236e-06	FALSE	FALSE	FALSE	FALSE	FALSE	FALSE	FALSE	FALSE	FALSE	FALSE	FALSE	5.283	41293.29	53.333
Q16543	Q16543;K7EQA9	Q16543	Hsp90 co-chaperone Cdc37;Hsp90 co-chaperone Cdc37, N-terminally processed	CDC37	1.94936131810948	4.96671142745377e-05	2.91246620605173	6.52765858484764e-09	1.39811749301397	3.44418983512896e-05	FALSE	FALSE	FALSE	FALSE	FALSE	TRUE	FALSE	TRUE	FALSE	TRUE	FALSE	5.08	44468.3	43.122
Q16555	Q16555;Q16555-2	Q16555	Dihydropyrimidinase-related protein 2	DPYSL2	1.49971081527424	0.000108238375237925	2.88287377910551	8.16145327872636e-09	2.44096547251676	1.45490453141452e-06	FALSE	FALSE	FALSE	FALSE	FALSE	FALSE	FALSE	FALSE	TRUE	FALSE	TRUE	5.69	62293.63	53.497
Q16563	Q16563-2;C9JYN0;Q16563	Q16563	Synaptophysin-like protein 1	SYPL1	1.24214983933899	0.000156647375956656	2.63265494011886	1.3955536090969e-08	1.73775162425425	4.56700955930635e-05	FALSE	FALSE	FALSE	FALSE	FALSE	FALSE	FALSE	FALSE	FALSE	FALSE	FALSE	7.688	28565.28	64.093
Q16576	Q16576;Q16576-2;E9PC52;Q5JP01	Q16576	Histone-binding protein RBBP7	RBBP7	1.66508561376896	6.26251363125317e-05	2.58429493406638	9.57430682112473e-09	1.65367044775662	1.31325780925421e-05	FALSE	FALSE	FALSE	FALSE	FALSE	FALSE	FALSE	FALSE	TRUE	FALSE	FALSE	4.762	47820.08	48
Q16594	Q16594;D6RGK3	Q16594	Transcription initiation factor TFIID subunit 9	TAF9	2.42754581520302	4.96671142745377e-05	3.24905044230537	5.75270201368755e-09	2.79399108689278	9.65122080643442e-07	TRUE	FALSE	FALSE	FALSE	TRUE	FALSE	FALSE	FALSE	FALSE	FALSE	FALSE	8.039	28973.84	46.97
Q16630	Q16630-2;Q16630-3;F8WJN3;Q16630	Q16630	Cleavage and polyadenylation specificity factor subunit 6	CPSF6	1.65929320487267	6.41557542513518e-05	2.56239068391757	1.15901137590959e-08	1.41422640142263	2.98111282035607e-05	TRUE	FALSE	TRUE	TRUE	TRUE	TRUE	FALSE	FALSE	TRUE	FALSE	TRUE	6.389	59209.81	56.624
Q16643	Q16643;Q16643-3;Q16643-2;D6R9W4	Q16643	Drebrin	DBN1	1.84592726210815	4.96671142745377e-05	2.65254246039657	9.59198217688208e-09	1.65735234177496	1.00146995945085e-05	FALSE	FALSE	FALSE	FALSE	FALSE	FALSE	FALSE	FALSE	FALSE	FALSE	FALSE	4.329	71429.29	48.536
Q16656	Q16656;Q16656-4;Q16656-2;C9JP85	Q16656	Nuclear respiratory factor 1	NRF1	0.71208002367659	0.0029164466569334	2.48184013290027	1.87334222635513e-08	1.56995891775841	1.56389829221992e-05	FALSE	TRUE	FALSE	FALSE	FALSE	FALSE	FALSE	FALSE	FALSE	FALSE	FALSE	4.838	53541.03	52.286
Q16658	Q16658	Q16658	Fascin	FSCN1	0.93349386216105	0.0026826716829288	2.01275142437134	6.52496737451594e-07	1.38351292700618	7.59930345148066e-05	FALSE	FALSE	FALSE	TRUE	TRUE	FALSE	FALSE	TRUE	FALSE	FALSE	TRUE	6.44	54530	50.913
Q16740	Q16740;M0R208	Q16740	Putative ATP-dependent Clp protease proteolytic subunit, mitochondrial;ATP-dependent Clp protease proteolytic subunit	CLPP	0.658146169816706	0.00538182046970208	2.30378479914249	1.54735234777943e-07	3.07808229431541	1.04497480759372e-06	FALSE	FALSE	FALSE	FALSE	FALSE	TRUE	FALSE	FALSE	FALSE	FALSE	FALSE	7.366	30180.04	60.65
Q16762	Q16762	Q16762	Thiosulfate sulfurtransferase	TST	1.58741645571351	0.000428036308532125	2.80636163788735	7.91610201020422e-09	2.87227603949141	1.2401429945653e-06	TRUE	FALSE	FALSE	FALSE	TRUE	FALSE	FALSE	FALSE	FALSE	FALSE	FALSE	6.491	33428.94	55.219
Q16763	Q16763	Q16763	Ubiquitin-conjugating enzyme E2 S	UBE2S	2.14526382422409	0.000251509022346494	3.27112331356468	2.85085688031934e-08	2.45380340596419	2.6038706341081e-05	FALSE	FALSE	FALSE	FALSE	FALSE	FALSE	FALSE	FALSE	FALSE	FALSE	FALSE	7.746	23845.31	57.207
Q16822	Q16822;B4DW73;H0YML5;H0YM31;Q16822-2	Q16822	Phosphoenolpyruvate carboxykinase [GTP], mitochondrial	PCK2	1.63192055306862	0.00271140219053727	3.18816821945226	6.57044790836808e-08	3.93326452021298	1.8244269499019e-06	FALSE	FALSE	FALSE	FALSE	FALSE	FALSE	FALSE	FALSE	FALSE	FALSE	FALSE	6.795	70729.98	58.906
Q16836	Q16836;Q16836-3;Q16836-2;E9PF18	Q16836	Hydroxyacyl-coenzyme A dehydrogenase, mitochondrial	HADH	1.591582190841	7.74750601451722e-05	2.8827812787673	8.86934065581528e-09	3.05785628868238	1.10526526141926e-06	FALSE	FALSE	FALSE	TRUE	FALSE	FALSE	FALSE	FALSE	FALSE	FALSE	FALSE	8.112	34293.55	52.548
Q16851	Q16851-2;C9JNZ1;C9JVG3	Q16851	UTP--glucose-1-phosphate uridylyltransferase	UGP2	1.48228265534097	0.00029054728577153	2.42748414242588	2.33914951416469e-08	1.71150030090891	7.60011536407219e-06	FALSE	FALSE	FALSE	FALSE	FALSE	FALSE	FALSE	FALSE	FALSE	FALSE	FALSE	7.424	56940.25	50.394
Q1ED39	Q1ED39	Q1ED39	Lysine-rich nucleolar protein 1	KNOP1	1.92241894834137	6.41400949132513e-05	2.60712471455602	1.15377334509077e-08	2.31183327971919	2.10541402939826e-06	FALSE	FALSE	FALSE	TRUE	FALSE	FALSE	FALSE	FALSE	FALSE	FALSE	FALSE	8.975	51589.01	40.83
Q1KMD3	Q1KMD3;H3BQZ7	Q1KMD3	Heterogeneous nuclear ribonucleoprotein U-like protein 2	HNRNPUL2;hCG_2044799	1.63354939088937	7.22262782152794e-05	2.90143654174826	6.06518475823808e-09	1.95476583083861	3.21312452539211e-06	TRUE	FALSE	TRUE	TRUE	TRUE	TRUE	FALSE	TRUE	FALSE	FALSE	TRUE	4.774	85104.68	47.925
Q27J81	Q27J81-2;Q27J81	Q27J81	Inverted formin-2	INF2	2.222092051277	5.42242238165901e-05	3.09820673603846	1.16827155979975e-08	2.11210516496448	4.02700334942886e-06	FALSE	TRUE	FALSE	FALSE	FALSE	FALSE	FALSE	FALSE	FALSE	FALSE	FALSE	5.156	135624.32	53.803
Q29RF7	Q29RF7	Q29RF7	Sister chromatid cohesion protein PDS5 homolog A	PDS5A	2.042824354193	4.96671142745377e-05	3.11664334330524	5.81180333686384e-09	2.25179592064038	1.86663364181549e-06	FALSE	FALSE	FALSE	TRUE	FALSE	FALSE	FALSE	TRUE	FALSE	TRUE	FALSE	7.044	150830.16	50.486
Q2KHR3	Q2KHR3;Q2KHR3-2	Q2KHR3	Glutamine and serine-rich protein 1	QSER1	1.90001685346346	7.91014191787162e-05	2.54095020980171	1.86721801323079e-08	1.81895978377678	8.84191294193534e-06	FALSE	FALSE	FALSE	FALSE	FALSE	FALSE	FALSE	FALSE	FALSE	FALSE	FALSE	6.287	189972.09	41.614
Q2M1P5	Q2M1P5	Q2M1P5	Kinesin-like protein KIF7	KIF7	1.83497829481831	0.000115426274713848	3.08470221771106	4.01713694933615e-08	2.72186085418897	1.05967567653937e-05	FALSE	FALSE	FALSE	FALSE	FALSE	FALSE	FALSE	FALSE	FALSE	FALSE	FALSE	6.109	150587.08	47.729
Q2NKX8	Q2NKX8;B5MDQ0	Q2NKX8	DNA excision repair protein ERCC-6-like	ERCC6L	1.84957308737508	4.96671142745377e-05	2.62552140642627	9.53053035305986e-09	1.56729108709814	1.37896613827689e-05	FALSE	FALSE	FALSE	FALSE	FALSE	FALSE	FALSE	FALSE	FALSE	FALSE	FALSE	5.08	141103.08	45.68
Q2NL82	Q2NL82	Q2NL82	Pre-rRNA-processing protein TSR1 homolog	TSR1	2.05926570599997	4.96671142745377e-05	3.29359571690936	5.75270201368755e-09	2.30995938044085	1.80618609752556e-06	TRUE	FALSE	FALSE	TRUE	TRUE	TRUE	FALSE	TRUE	FALSE	FALSE	FALSE	6.62	91810.03	50.373
Q2TAL8	Q2TAL8	Q2TAL8	Glutamine-rich protein 1	QRICH1	1.83279647378248	5.39576719730545e-05	2.97266826348654	6.09354237097325e-09	2.54624591212826	1.99183720609222e-06	FALSE	FALSE	FALSE	FALSE	FALSE	FALSE	FALSE	FALSE	TRUE	FALSE	FALSE	5.397	86435.66	50.129
Q04206	Q2TAM5;A0A087X0W8;Q04206-2;E9PKH5	Q04206	Transcription factor p65	RELA	1.42693248094809	0.000271573722816607	2.7205607640667	1.22026383672623e-08	2.40501315492096	3.99086005199764e-06	FALSE	TRUE	FALSE	FALSE	FALSE	FALSE	FALSE	FALSE	FALSE	FALSE	FALSE	5.296	60219.18	55.535
Q2TAY7	Q2TAY7;Q2TAY7-2	Q2TAY7	WD40 repeat-containing protein SMU1	SMU1	1.49207191358736	0.000265372987233224	3.01645069684142	9.60418925857324e-09	2.85018063607857	1.68486621285655e-06	FALSE	FALSE	FALSE	FALSE	FALSE	FALSE	FALSE	TRUE	FALSE	TRUE	FALSE	6.376	57543.89	50.682
Q2TBE0	Q2TBE0;Q2TBE0-2;Q2TBE0-3	Q2TBE0	CWF19-like protein 2	CWF19L2	1.48368091273507	0.000109307399302197	2.67121400833561	1.53999763453305e-08	1.28843760931953	4.15946249847949e-05	TRUE	FALSE	FALSE	FALSE	TRUE	TRUE	FALSE	FALSE	FALSE	FALSE	FALSE	7.805	103786.99	39.821
Q32MZ4	Q32MZ4-3;Q32MZ4-2;Q32MZ4	Q32MZ4	Leucine-rich repeat flightless-interacting protein 1	LRRFIP1	1.41372253563119	0.000110455201057483	2.15516549811817	7.50529440317887e-08	0.7698940079062	0.00330686628882397	TRUE	FALSE	FALSE	FALSE	TRUE	FALSE	FALSE	FALSE	FALSE	FALSE	FALSE	4.507	89253.03	37.748
Q32P28	Q32P28;Q32P28-4;Q32P28-3	Q32P28	Prolyl 3-hydroxylase 1	LEPRE1	1.76021607165195	6.17055279992813e-05	3.3108583405795	5.75270201368755e-09	2.98716811105095	8.26054378516246e-07	FALSE	FALSE	FALSE	FALSE	FALSE	FALSE	FALSE	FALSE	FALSE	FALSE	FALSE	4.952	83393.93	53.397
Q32P41	Q32P41	Q32P41	tRNA (guanine(37)-N1)-methyltransferase	TRMT5	1.55989650718603	0.00012429208749413	3.28197581872154	5.75270201368755e-09	3.02528514220212	1.36775268568649e-06	TRUE	FALSE	FALSE	FALSE	TRUE	FALSE	FALSE	FALSE	TRUE	FALSE	FALSE	7.819	58246.2	50.491
Q3B726	Q3B726	Q3B726	DNA-directed RNA polymerase I subunit RPA43	TWISTNB	1.22408574661668	0.000428124674130768	2.27226153335156	5.10250988608787e-08	1.76047197652291	1.54920516466325e-05	FALSE	FALSE	FALSE	FALSE	FALSE	FALSE	FALSE	FALSE	FALSE	FALSE	FALSE	6.211	37432.32	47.929
Q3B7T1	Q3B7T1;Q3B7T1-5	Q3B7T1	Erythroid differentiation-related factor 1	EDRF1	2.09190115242295	4.96671142745377e-05	2.87784354692862	6.09354237097325e-09	1.66031767676491	8.61002879246257e-06	FALSE	FALSE	FALSE	FALSE	FALSE	FALSE	FALSE	FALSE	FALSE	FALSE	FALSE	5.69	138528.12	49.273
Q3KQU3	Q3KQU3;Q3KQU3-4;Q3KQU3-2	Q3KQU3	MAP7 domain-containing protein 1	MAP7D1	2.16016504675531	4.96671142745377e-05	3.21589358382463	5.75270201368755e-09	1.64810341778728	1.39169726984127e-05	FALSE	FALSE	FALSE	FALSE	FALSE	FALSE	FALSE	FALSE	FALSE	FALSE	FALSE	9.238	92819.91	43.044
Q3T8J9	Q3T8J9-3;Q3T8J9;Q3T8J9-2;A0A087WUE6	Q3T8J9	GON-4-like protein	GON4L	1.40367498296107	0.000210612435880854	3.25712206041297	7.4768870960616e-09	1.1592712444636	9.07781538115648e-05	FALSE	TRUE	FALSE	FALSE	FALSE	FALSE	FALSE	FALSE	FALSE	FALSE	FALSE	4.851	248620.37	45.694
Q3V6T2	Q3V6T2-4;Q3V6T2-2;Q3V6T2-3;Q3V6T2;Q3V6T2-5	Q3V6T2	Girdin	CCDC88A	1.63437116421788	7.41448981896523e-05	2.26313268752395	6.53815676269781e-08	1.30591634438105	0.00010753180947204	FALSE	FALSE	FALSE	FALSE	FALSE	FALSE	FALSE	FALSE	FALSE	FALSE	FALSE	5.703	216041.54	36.291
Q3YEC7	Q3YEC7;Q3YEC7-2;F2Z2T0;G3V154;Q3YEC7-3;Q3YEC7-4;Q3YEC7-6	Q3YEC7	Rab-like protein 6	RABL6	1.61101451248195	9.24787033433072e-05	2.62667010477045	1.59775135252344e-08	1.40928331760678	2.81715259004766e-05	FALSE	FALSE	FALSE	FALSE	FALSE	FALSE	FALSE	FALSE	FALSE	FALSE	FALSE	5.016	79548.77	50.069
Q3ZCW2	Q3ZCW2;U3KQ88	Q3ZCW2	Galectin-related protein	LGALSL	1.68818709572119	6.17397398799768e-05	2.41746752572998	1.78629414198942e-08	1.72820023081366	0.000300538491012695	FALSE	FALSE	FALSE	FALSE	FALSE	FALSE	FALSE	FALSE	FALSE	FALSE	FALSE	4.965	18985.72	57.558
Q49A26	Q49A26;Q49A26-2;Q49A26-3;Q49A26-5;Q49A26-4;K7EMM8	Q49A26	Putative oxidoreductase GLYR1	GLYR1	2.0950471510539	4.96671142745377e-05	3.78661846243994	4.65890330647815e-09	3.88723911119766	6.21579595704949e-07	FALSE	TRUE	FALSE	FALSE	FALSE	TRUE	FALSE	FALSE	FALSE	FALSE	FALSE	8.331	60556.4	51.718
Q49AR2	Q49AR2	Q49AR2	UPF0489 protein C5orf22	C5orf22	2.28301861026116	4.96671142745377e-05	3.20309498158786	5.75270201368755e-09	1.94231345379056	7.00821505491841e-05	FALSE	FALSE	FALSE	FALSE	FALSE	FALSE	FALSE	FALSE	FALSE	FALSE	FALSE	4.546	49967.09	48.869
Q4G0J3	Q4G0J3;Q4G0J3-3;H0YA82	Q4G0J3	La-related protein 7	LARP7	1.52547527737454	0.000113437261530907	2.74871253260018	1.14773774004722e-08	1.98013125307093	3.88633535863349e-06	TRUE	FALSE	TRUE	TRUE	TRUE	TRUE	FALSE	TRUE	FALSE	FALSE	FALSE	8.682	66898.65	39.175
Q4G148	Q4G148-2;Q4G148	Q4G148	Glucoside xylosyltransferase 1	GXYLT1	1.16117182583867	0.00066125279225666	3.57424762246668	5.75270201368755e-09	2.75051245335937	1.31886428271245e-06	FALSE	FALSE	FALSE	FALSE	FALSE	FALSE	FALSE	FALSE	FALSE	FALSE	FALSE	7.849	50566.63	58.864
Q4J6C6	Q4J6C6-4;Q4J6C6;Q4J6C6-2;Q4J6C6-3	Q4J6C6	Prolyl endopeptidase-like	PREPL	1.33601260698807	0.000194357028243705	2.81176772251156	6.74815282305811e-09	2.27076197042322	1.71198636289898e-06	FALSE	FALSE	FALSE	FALSE	FALSE	TRUE	FALSE	FALSE	FALSE	FALSE	FALSE	5.69	83926.97	50.757
Q4KMP7	Q4KMP7	Q4KMP7	TBC1 domain family member 10B	TBC1D10B	1.79407790546045	0.000259920185537419	3.02026959043204	1.89041403655382e-08	1.37486991558294	0.000227211092285334	FALSE	FALSE	FALSE	FALSE	FALSE	TRUE	FALSE	FALSE	FALSE	FALSE	FALSE	8.419	87198.75	54.332
Q4LE39	Q4LE39-2;Q4LE39;Q4LE39-3;X6RCR8	Q4LE39	AT-rich interactive domain-containing protein 4B	ARID4B	1.02500694973289	0.00095821585306858	2.86621110712682	7.26205204016873e-09	1.05224367987986	0.000577129024392142	FALSE	FALSE	FALSE	FALSE	FALSE	FALSE	FALSE	FALSE	FALSE	FALSE	FALSE	4.965	147809.49	37.805
Q4V328	Q4V328;Q4V328-4;A0A087WT45;A0A075B793;Q4V328-2;Q4V328-3	Q4V328	GRIP1-associated protein 1	GRIPAP1	1.79136912241354	5.85519124798094e-05	2.66091327242399	1.39491579278756e-08	1.76870921204353	6.74036176661734e-06	FALSE	FALSE	FALSE	FALSE	FALSE	FALSE	FALSE	FALSE	FALSE	FALSE	FALSE	5.003	95989.51	39.834
Q4VC05	Q4VC05-2;Q4VC05	Q4VC05	B-cell CLL/lymphoma 7 protein family member A	BCL7A	2.50134970580939	7.60161070180153e-05	3.30827296612073	5.75270201368755e-09	1.15323857761427	0.000243356392184292	FALSE	FALSE	FALSE	FALSE	FALSE	FALSE	FALSE	FALSE	FALSE	FALSE	FALSE	4.914	22809.88	37.143
Q4VC31	Q4VC31;C9JQ41;H7C525	Q4VC31	Coiled-coil domain-containing protein 58	CCDC58	1.47592831251245	8.81901357971049e-05	2.91859908946143	6.74459335267222e-09	1.87459943022975	3.72941196157734e-06	FALSE	FALSE	FALSE	FALSE	FALSE	FALSE	FALSE	FALSE	FALSE	FALSE	FALSE	7.073	16620.03	44.444
Q52LJ0	Q52LJ0-2;Q52LJ0	Q52LJ0	Protein FAM98B	FAM98B	1.43949874978505	0.00023079153349483	2.8089463835529	8.36967395046148e-09	2.52200835943132	1.36381689351459e-06	TRUE	FALSE	TRUE	TRUE	TRUE	FALSE	FALSE	TRUE	FALSE	FALSE	TRUE	5.753	37190.88	49.091
Q53EL6	Q53EL6-2;Q53EL6	Q53EL6	Programmed cell death protein 4	PDCD4	2.16043203227335	4.96671142745377e-05	3.02793062963159	1.15901137590959e-08	1.69544527131021	8.78988762600577e-05	TRUE	FALSE	FALSE	FALSE	TRUE	TRUE	FALSE	TRUE	FALSE	TRUE	FALSE	4.965	51735.26	49.254
Q53F19	Q53F19;Q53F19-2	Q53F19	Uncharacterized protein C17orf85	C17orf85	0.99862480777719	0.00119082277803546	2.68929914616526	2.83269295010892e-08	1.75234548039616	7.02521319329625e-06	TRUE	FALSE	TRUE	FALSE	TRUE	TRUE	FALSE	FALSE	TRUE	FALSE	FALSE	5.423	70592.54	40.323
Q53FA7	Q53FA7	Q53FA7	Quinone oxidoreductase PIG3	TP53I3	1.56420197162671	7.41448981896523e-05	2.33887823676308	3.37289996733697e-08	1.72612884648677	5.94834459797908e-05	FALSE	FALSE	FALSE	FALSE	FALSE	FALSE	FALSE	FALSE	FALSE	FALSE	FALSE	6.402	35536.17	62.952
Q53FT3	Q53FT3;A0A087WYW7;E9PPG8	Q53FT3	Protein Hikeshi	C11orf73	1.41496720392409	0.000239161368263144	2.86534126752173	6.8830656604705e-09	1.49237287494944	0.000413534724814361	FALSE	FALSE	FALSE	FALSE	FALSE	FALSE	FALSE	FALSE	FALSE	FALSE	FALSE	5.13	21627.73	59.898
Q53GG5	Q53GG5-2;Q53GG5-3	Q53GG5	PDZ and LIM domain protein 3	PDLIM3	1.58905429874081	0.000175004339141053	2.51325413121794	6.77183415188354e-08	1.71596228547042	2.84704683965734e-05	FALSE	FALSE	FALSE	FALSE	FALSE	FALSE	FALSE	FALSE	FALSE	FALSE	FALSE	6.084	39232.45	54.945
Q53GS9	Q53GS9;A0A087X1B2;Q53GS9-2	Q53GS9	U4/U6.U5 tri-snRNP-associated protein 2	USP39	1.93771053635712	5.73420376370412e-05	3.09978732560745	6.33866358103141e-09	2.23691266523591	3.87144261072266e-06	TRUE	FALSE	FALSE	FALSE	TRUE	FALSE	FALSE	TRUE	FALSE	TRUE	FALSE	8.17	65380.52	47.965
Q53H82	Q53H82	Q53H82	Beta-lactamase-like protein 2	LACTB2	1.55344701494963	7.18611048853117e-05	2.97862571448115	5.75270201368755e-09	2.03674778170209	2.8444773293621e-06	FALSE	FALSE	FALSE	FALSE	FALSE	TRUE	FALSE	FALSE	FALSE	FALSE	FALSE	6.02	32805.65	51.042
Q53H96	Q53H96;B4DVT6;A0A087X075	Q53H96	Pyrroline-5-carboxylate reductase 3	PYCRL	1.26772289763287	0.000449328745835659	2.60765621932881	2.08119291655496e-08	1.69843614676259	0.000273061597917337	FALSE	FALSE	FALSE	FALSE	FALSE	FALSE	FALSE	FALSE	FALSE	FALSE	FALSE	6.898	28663.28	61.314
Q53T59	Q53T59;F6TR53	Q53T59	HCLS1-binding protein 3	HS1BP3	2.0786258052918	4.96671142745377e-05	3.17453018888047	5.75270201368755e-09	1.94240685671582	6.66002904973257e-06	FALSE	FALSE	FALSE	FALSE	FALSE	FALSE	FALSE	FALSE	FALSE	FALSE	FALSE	4.8	42780.31	52.296
Q562E7	Q562E7;Q562E7-4	Q562E7	WD repeat-containing protein 81	WDR81	2.41514203457809	6.75161970366042e-05	3.17061197973273	6.52765858484764e-09	2.04622977836932	1.94844712847964e-05	FALSE	FALSE	FALSE	FALSE	FALSE	FALSE	FALSE	FALSE	FALSE	FALSE	FALSE	5.207	211696.79	56.517
Q58FF8	Q58FF8	Q58FF8	Putative heat shock protein HSP 90-beta 2	HSP90AB2P	1.75768476329867	0.000673593355528493	2.54354856421472	5.35495913307213e-08	1.70720952006797	0.000129055414149422	FALSE	FALSE	FALSE	FALSE	FALSE	FALSE	FALSE	FALSE	FALSE	FALSE	FALSE	4.711	44348.93	41.47
Q5BJF6	Q5BJF6-2;Q5BJF6-3;Q5BJF6-4;Q5BJF6;Q5BJF6-9;Q5BJF6-8;Q5BJF6-5;Q5BJF6-6;Q5BJF6-10;Q5BJF6-7	Q5BJF6	Outer dense fiber protein 2	ODF2	1.89518933238355	0.0011122640344201	3.09399707964595	2.18632051807293e-08	3.14794065481031	4.67426560979281e-06	FALSE	FALSE	FALSE	FALSE	FALSE	FALSE	FALSE	FALSE	FALSE	FALSE	FALSE	6.795	95401.28	39.566
Q5C9Z4	Q5C9Z4	Q5C9Z4	Nucleolar MIF4G domain-containing protein 1	NOM1	1.07907593781744	0.000418875836854295	2.69722909597154	1.3627598664891e-08	1.48846390031496	1.68230245101803e-05	TRUE	FALSE	TRUE	TRUE	TRUE	TRUE	FALSE	FALSE	FALSE	FALSE	FALSE	7.278	96257.37	47.209
Q5EBL4	Q5EBL4;Q5EBL4-2;Q5EBL4-3;G8JLD1	Q5EBL4	RILP-like protein 1	RILPL1	2.35248392866232	4.96671142745377e-05	2.82544055611953	1.13742684571713e-08	1.06974854853854	0.0084811434452854	FALSE	FALSE	FALSE	FALSE	FALSE	FALSE	FALSE	FALSE	FALSE	FALSE	FALSE	5.029	47107.94	41.439
Q5F1R6	Q5F1R6;Q5F1R6-3;Q5F1R6-2	Q5F1R6	DnaJ homolog subfamily C member 21	DNAJC21	1.36950920924592	0.000337425633836119	2.42318216027861	7.86739498286675e-08	0.748034590133531	0.00290478101360932	TRUE	FALSE	FALSE	TRUE	TRUE	FALSE	FALSE	FALSE	FALSE	FALSE	FALSE	5.232	62027.89	38.983
Q5H9R7	Q5H9R7;Q5H9R7-5;E9PQP7	Q5H9R7	Serine/threonine-protein phosphatase 6 regulatory subunit 3	PPP6R3	1.67398860049855	8.08785722837893e-05	2.64440743509824	2.00226375234027e-08	1.32111304644968	0.0001013772524767	FALSE	FALSE	FALSE	FALSE	FALSE	TRUE	FALSE	FALSE	TRUE	FALSE	FALSE	4.406	97669.1	45.132
Q5JRA6	Q5JRA6;Q5JRA6-2	Q5JRA6	Melanoma inhibitory activity protein 3	MIA3	1.15479163834489	0.000372213761071382	3.00086549595239	6.83419925457957e-09	3.47584455350656	9.87097754250888e-07	FALSE	FALSE	FALSE	FALSE	FALSE	FALSE	FALSE	FALSE	FALSE	FALSE	FALSE	4.673	213702.34	44.101
Q5JRX3	Q5JRX3;Q5JRX3-2;Q5JRX3-3	Q5JRX3	Presequence protease, mitochondrial	PITRM1	0.935225201918916	0.00571751387316083	2.85717986850869	1.24514910814003e-07	3.68365922072051	1.27574487292061e-06	FALSE	FALSE	FALSE	FALSE	FALSE	FALSE	FALSE	FALSE	FALSE	FALSE	FALSE	6.122	117412.65	51.013
Q5JSH3	Q5JSH3;Q5JSH3-2;H7BY83;Q5JSH3-4;Q5JSH3-3	Q5JSH3	WD repeat-containing protein 44	WDR44	1.61025107844038	7.15132154082137e-05	2.94934255806813	5.99237212827781e-09	1.73105579051361	7.77211500752604e-06	FALSE	FALSE	FALSE	FALSE	FALSE	FALSE	FALSE	FALSE	FALSE	FALSE	FALSE	5.156	101366.36	45.674
Q5JSZ5	Q5JSZ5;Q5JSZ5-5	Q5JSZ5	Protein PRRC2B	PRRC2B	2.01765192535252	4.96671142745377e-05	3.050160365605	6.21778485690747e-09	2.576193410006	1.34121876680516e-06	FALSE	FALSE	TRUE	TRUE	TRUE	TRUE	FALSE	TRUE	FALSE	FALSE	FALSE	7.483	242966.6	47.376
Q5JTH9	Q5JTH9;Q5JTH9-3;Q5JTH9-2	Q5JTH9	RRP12-like protein	RRP12	1.72187604579245	6.31614471896939e-05	2.87045091913379	6.57436108825549e-09	2.42051336632423	1.33916609304219e-06	TRUE	FALSE	TRUE	TRUE	TRUE	TRUE	FALSE	TRUE	FALSE	FALSE	TRUE	7.892	143702.1	53.123
Q5JTW2	Q5JTW2-5;Q5JTW2;A8MST6;Q5JTW2-2;Q5JTW2-3	Q5JTW2	Centrosomal protein of 78 kDa	CEP78	2.24351180972973	4.96671142745377e-05	3.44466227505822	5.75270201368755e-09	2.88614736153052	1.40789225041485e-06	FALSE	FALSE	FALSE	FALSE	FALSE	FALSE	FALSE	FALSE	FALSE	FALSE	FALSE	7.307	76396.38	49.057
Q5JVF3	Q5JVF3;Q5JVF3-3;Q5JVF3-2;Q5JVF3-4	Q5JVF3	PCI domain-containing protein 2	PCID2	1.55478338728828	0.000286692996884445	2.98270358173695	6.09354237097325e-09	2.68872197399322	1.2401429945653e-06	FALSE	FALSE	FALSE	FALSE	FALSE	FALSE	FALSE	FALSE	TRUE	FALSE	TRUE	7.732	46029.93	56.14
Q9ULK4	Q9ULK4-4;Q9ULK4-5;Q9ULK4-3;Q9ULK4;Q5JWT2;Q9ULK4-2	Q9ULK4	Mediator of RNA polymerase II transcription subunit 23	MED23	1.53494911091434	0.000271987138863689	2.94181889153226	8.20684308385259e-09	2.8792294631183	1.00752904280296e-06	FALSE	FALSE	FALSE	FALSE	FALSE	FALSE	FALSE	FALSE	TRUE	FALSE	FALSE	6.561	156474.01	56.652
Q9BZJ0	Q9BZJ0-2;Q9BZJ0-3;Q5JY65;Q9BZJ0	Q9BZJ0	Crooked neck-like protein 1	CRNKL1	1.84286214659842	5.16545461650361e-05	2.98142558793405	6.39094657813043e-09	2.18877450415462	4.38865791544333e-06	TRUE	FALSE	TRUE	TRUE	TRUE	TRUE	FALSE	TRUE	FALSE	FALSE	FALSE	7.205	100451.85	47.17
Q5MIZ7	Q5MIZ7-3;Q5MIZ7-2;Q5MIZ7	Q5MIZ7	Serine/threonine-protein phosphatase 4 regulatory subunit 3B	SMEK2	1.6089740851031	7.37565380995793e-05	2.69705445461524	8.00486404283644e-09	1.42004221236283	3.67062923766446e-05	FALSE	FALSE	FALSE	FALSE	FALSE	FALSE	FALSE	FALSE	FALSE	FALSE	FALSE	4.787	97458.25	46.996
Q5PSV4	Q5PSV4-2;Q5PSV4;H0YHD0	Q5PSV4	Breast cancer metastasis-suppressor 1-like protein	BRMS1L	1.43395898372387	0.000132387985247778	2.87404488824341	1.11678574416104e-08	0.839241738768018	0.00211507043494867	FALSE	FALSE	FALSE	FALSE	FALSE	FALSE	FALSE	FALSE	FALSE	FALSE	FALSE	4.94	37629.04	40.248
Q5QJE6	Q5QJE6;J3KP30	Q5QJE6	Deoxynucleotidyltransferase terminal-interacting protein 2	DNTTIP2	1.17043943462454	0.000356087579054565	2.7637156297012	9.67447527471346e-09	2.71558617799548	1.11735493808082e-06	TRUE	FALSE	TRUE	TRUE	TRUE	TRUE	FALSE	TRUE	FALSE	FALSE	FALSE	5.664	84469.04	35.979
Q5R372	Q5R372-4;Q5R372;Q5R372-3;Q5R372-2	Q5R372	Rab GTPase-activating protein 1-like	RABGAP1L	2.23068360070942	4.96671142745377e-05	3.12847549346427	6.00849974186853e-09	2.35147193857294	2.41573520537666e-06	FALSE	FALSE	FALSE	FALSE	FALSE	FALSE	FALSE	FALSE	FALSE	FALSE	FALSE	5.067	92512.91	50.061
Q5R3I4	Q5R3I4;A9UJP8	Q5R3I4	Tetratricopeptide repeat protein 38	TTC38	1.51403646567901	0.000887939500783065	3.2818392680296	5.75270201368755e-09	2.1990484401268	2.77886093581855e-06	FALSE	FALSE	FALSE	FALSE	FALSE	FALSE	FALSE	FALSE	FALSE	FALSE	FALSE	5.372	52787.32	53.731
Q5SRE5	Q5SRE5	Q5SRE5	Nucleoporin NUP188 homolog	NUP188	1.42870514214477	0.000478157838959737	2.56709032998915	1.14818557070143e-08	2.41469180732954	1.70790820080172e-06	FALSE	FALSE	FALSE	FALSE	FALSE	FALSE	FALSE	TRUE	FALSE	TRUE	FALSE	5.957	196042.99	54.774
Q5SSJ5	Q5SSJ5;Q5SSJ5-2;X6RGJ2;Q5SSJ5-3;B0QZK4;Q5SWC8	Q5SSJ5	Heterochromatin protein 1-binding protein 3	HP1BP3	1.11382435268521	0.00043478009840441	2.52508515407822	2.34551781319261e-08	2.58385577505525	1.10526526141926e-06	FALSE	TRUE	FALSE	FALSE	FALSE	TRUE	FALSE	TRUE	FALSE	TRUE	FALSE	8.829	61206.98	43.761
Q5SVZ6	Q5SVZ6;Q5SW02	Q5SVZ6	Zinc finger MYM-type protein 1	ZMYM1	0.955077106915491	0.00186625563847033	2.53077840466362	2.15592176986782e-08	3.04665575635695	1.10526526141926e-06	FALSE	FALSE	FALSE	FALSE	FALSE	FALSE	FALSE	FALSE	FALSE	FALSE	FALSE	6.576	128716.73	46.673
Q5SW79	Q5SW79;Q5SW79-3;Q5SW79-2;H0Y2V6	Q5SW79	Centrosomal protein of 170 kDa	CEP170	1.77549897596153	5.46017314974809e-05	2.43191709052942	1.68785057553028e-08	1.4233097099139	2.03429204264143e-05	FALSE	FALSE	FALSE	FALSE	FALSE	FALSE	FALSE	FALSE	FALSE	FALSE	FALSE	6.338	175292.98	38.447
Q5SXM2	Q5SXM2	Q5SXM2	snRNA-activating protein complex subunit 4	SNAPC4	1.52525893730145	0.000122044562856386	2.47271913335346	5.02319369119759e-08	1.00032494466417	0.000540834899171079	FALSE	TRUE	FALSE	FALSE	FALSE	FALSE	FALSE	FALSE	FALSE	FALSE	FALSE	7.424	159432.88	51.464
Q5SY16	Q5SY16	Q5SY16	Polynucleotide 5-hydroxyl-kinase NOL9	NOL9	1.43148905426212	9.86880436502158e-05	2.91352181774386	7.26736971502359e-09	2.94667851103087	1.37595557062793e-06	TRUE	FALSE	FALSE	FALSE	TRUE	FALSE	FALSE	TRUE	FALSE	TRUE	FALSE	8.39	79322.78	54.558
Q5T1M5	Q5T1M5;Q5T1M5-2	Q5T1M5	FK506-binding protein 15	FKBP15	2.03115498495584	4.96671142745377e-05	2.73084651021161	7.5538934538877e-09	1.03772615823392	0.000209902938588896	FALSE	FALSE	FALSE	FALSE	FALSE	FALSE	FALSE	FALSE	FALSE	FALSE	FALSE	5.003	133629.7	46.432
Q5T200	Q5T200	Q5T200	Zinc finger CCCH domain-containing protein 13	ZC3H13	1.07368488648203	0.000643822451125846	2.88927732681458	9.62597569625587e-09	1.04437228585026	0.000304809869213172	TRUE	FALSE	TRUE	TRUE	TRUE	TRUE	FALSE	FALSE	FALSE	FALSE	FALSE	8.58	196635.41	27.518
Q5T3I0	Q5T3I0;Q5T3I0-3;E9PAV9	Q5T3I0	G patch domain-containing protein 4	GPATCH4	1.29866817742769	0.000237873817422845	2.59825323821987	1.30324523767911e-08	1.54272191290691	1.25492744599753e-05	TRUE	FALSE	FALSE	TRUE	TRUE	TRUE	FALSE	FALSE	TRUE	FALSE	FALSE	8.726	50381.18	35.426
Q5T447	Q5T447;Q5T447-2	Q5T447	E3 ubiquitin-protein ligase HECTD3	HECTD3	1.44771900465259	0.000105145936902464	3.0027067245034	5.97166063163489e-09	2.37308138586197	1.65889215976648e-06	FALSE	FALSE	FALSE	FALSE	FALSE	FALSE	FALSE	FALSE	FALSE	FALSE	FALSE	5.321	97112.92	55.633
Q5T4S7	Q5T4S7-3;Q5T4S7-4;Q5T4S7;Q5T4S7-2	Q5T4S7	E3 ubiquitin-protein ligase UBR4	UBR4	1.6965945281188	5.89290459064717e-05	2.55138157715839	1.10953565310248e-08	1.61522547689347	8.61615096226017e-06	FALSE	TRUE	FALSE	FALSE	FALSE	FALSE	FALSE	FALSE	FALSE	FALSE	FALSE	5.486	573840.98	51.65
Q5T6F2	Q5T6F2;F5H2U4	Q5T6F2	Ubiquitin-associated protein 2	UBAP2	1.72028057647792	8.59440727602085e-05	3.23006472992832	5.75270201368755e-09	2.99774148077094	9.78103866748785e-07	TRUE	FALSE	FALSE	TRUE	TRUE	FALSE	FALSE	FALSE	TRUE	FALSE	FALSE	6.517	117115.51	47.185
Q5T8P6	Q5T8P6-3;Q5T8P6-5	Q5T8P6			1.81535923449321	5.03661959154618e-05	2.80509407482716	6.49170026705138e-09	1.90317701886258	3.99086005199764e-06	FALSE	FALSE	TRUE	FALSE	FALSE	FALSE	FALSE	FALSE	TRUE	FALSE	FALSE	8.361	113597.3	44.786
Q99633	Q5T9P7;Q99633;Q5T9P8;M0R3G1	Q99633	Pre-mRNA-splicing factor 18	PRPF18	1.42688392549215	0.000847170489330695	3.00824419030642	6.09354237097325e-09	2.3438296611711	2.30319489111895e-06	TRUE	FALSE	FALSE	FALSE	TRUE	FALSE	FALSE	FALSE	FALSE	FALSE	FALSE	7.439	39859.76	46.199
Q5TAX3	Q5TAX3;E9PKY2;E9PKX1;Q5TAX3-2	Q5TAX3	Terminal uridylyltransferase 4	ZCCHC11	2.69499337137438	4.96671142745377e-05	3.94500759440114	5.75270201368755e-09	2.61428351042158	3.95080151013139e-06	TRUE	FALSE	TRUE	TRUE	TRUE	FALSE	TRUE	FALSE	FALSE	FALSE	FALSE	7.073	185165.69	47.506
Q5TCQ9	Q5TCQ9-4;Q5TCQ9;Q5TCQ9-3;Q5TCQ9-2	Q5TCQ9	Membrane-associated guanylate kinase, WW and PDZ domain-containing protein 3	MAGI3	1.17603467156211	0.000278529163472322	2.25766716895378	1.01793627241685e-07	1.57784639473344	4.27200019348393e-05	FALSE	FALSE	FALSE	FALSE	FALSE	FALSE	FALSE	FALSE	FALSE	FALSE	FALSE	7.161	165607.83	47.942
Q5TDH0	Q5TDH0;Q5TDH0-3;Q5TDH0-2	Q5TDH0	Protein DDI1 homolog 2	DDI2	1.58405856821887	9.46374065081018e-05	2.89913931928983	1.49550374426437e-08	2.18799686622856	3.54758035015365e-06	FALSE	FALSE	FALSE	FALSE	FALSE	FALSE	FALSE	FALSE	FALSE	FALSE	FALSE	4.863	44522.57	51.88
Q5TFE4	Q5TFE4;Q5TFE4-2	Q5TFE4	5-nucleotidase domain-containing protein 1	NT5DC1	1.64352741673807	7.13311857205846e-05	2.83296238922146	7.89560500953653e-09	1.97202356199381	4.87170262710801e-06	FALSE	FALSE	FALSE	FALSE	FALSE	FALSE	FALSE	FALSE	FALSE	FALSE	FALSE	5.69	51844.97	52.967
Q5THK1	Q5THK1;Q5THK1-4;Q5THK1-3	Q5THK1	Protein PRR14L	PRR14L	1.55772653401243	7.71588793062362e-05	2.65042794968877	9.63848961248335e-09	1.88245272036693	6.9673119200634e-06	FALSE	FALSE	FALSE	FALSE	FALSE	FALSE	FALSE	FALSE	FALSE	FALSE	FALSE	5.677	237299.6	43.887
Q5TZA2	Q5TZA2;Q5TZA2-2;B1AKD8	Q5TZA2	Rootletin	CROCC	1.04292263914751	0.000413426393457047	2.08241443681401	1.25970655852025e-07	1.84939557761972	5.86688380359364e-06	FALSE	FALSE	FALSE	FALSE	FALSE	FALSE	FALSE	FALSE	FALSE	FALSE	FALSE	5.372	228523.33	40.853
Q5UIP0	Q5UIP0;Q5UIP0-2	Q5UIP0	Telomere-associated protein RIF1	RIF1	1.77840389482816	5.86128174506672e-05	2.45614474375133	1.67772527225844e-08	1.77309035532669	6.36133560694592e-06	FALSE	FALSE	FALSE	TRUE	FALSE	FALSE	FALSE	TRUE	FALSE	FALSE	FALSE	5.258	274465.61	44.296
Q5VIR6	Q5VIR6-4;Q5VIR6;Q5VIR6-2;Q5VIR6-3;F6VX93	Q5VIR6	Vacuolar protein sorting-associated protein 53 homolog	VPS53	1.72511554357263	5.52831500515389e-05	2.67820067419656	9.17749488184762e-09	2.56116249465529	1.38604008182468e-06	FALSE	FALSE	FALSE	FALSE	FALSE	FALSE	FALSE	FALSE	FALSE	FALSE	FALSE	5.55	79652.66	50.644
Q5VSL9	Q5VSL9;Q5VSL9-2	Q5VSL9	Striatin-interacting protein 1	STRIP1	1.84769544831671	7.49327661926045e-05	3.18120269174202	5.81979925987658e-09	1.84861852860585	1.65249364708824e-05	FALSE	FALSE	FALSE	FALSE	FALSE	FALSE	FALSE	FALSE	FALSE	FALSE	FALSE	5.69	95575.81	52.927
Q5VT06	Q5VT06;H0Y7F7	Q5VT06	Centrosome-associated protein 350	CEP350	1.89280190143771	4.96671142745377e-05	2.97385890939418	8.18260542591261e-09	1.64482610988997	7.88094576970958e-06	FALSE	FALSE	FALSE	FALSE	FALSE	FALSE	FALSE	FALSE	FALSE	FALSE	FALSE	5.715	350930.17	38.755
Q5VT25	Q5VT25-3;Q5VT25-4;Q5VT25-5;Q5VT25;Q5VT25-2;Q5VT25-6;H0Y5V1	Q5VT25	Serine/threonine-protein kinase MRCK alpha	CDC42BPA	2.40709155964101	4.96671142745377e-05	3.39872607290055	5.75270201368755e-09	2.54567004749488	1.79176491900708e-06	FALSE	FALSE	FALSE	FALSE	FALSE	FALSE	FALSE	FALSE	FALSE	FALSE	FALSE	5.893	197306.92	45.958
Q5VT52	Q5VT52-3;Q5VT52;Q5VT52-2;Q5VT52-5	Q5VT52	Regulation of nuclear pre-mRNA domain-containing protein 2	RPRD2	2.01395201982401	4.96671142745377e-05	3.10790354481241	5.75270201368755e-09	1.92665512235442	9.21891368977904e-06	FALSE	FALSE	FALSE	TRUE	FALSE	TRUE	FALSE	TRUE	FALSE	FALSE	FALSE	6.605	156019.62	47.365
Q5VTL8	Q5VTL8;Q5VTL8-2	Q5VTL8	Pre-mRNA-splicing factor 38B	PRPF38B	1.28000943550674	0.000620081742408749	2.91036420153086	9.13389597491457e-09	0.798548305599989	0.00173255789725322	TRUE	FALSE	FALSE	TRUE	TRUE	TRUE	FALSE	FALSE	TRUE	FALSE	FALSE	10.028	64467.88	30.586
Q5VTR2	Q5VTR2	Q5VTR2	E3 ubiquitin-protein ligase BRE1A	RNF20	1.75315265761698	5.9044054840592e-05	2.53085340120637	1.52996109362301e-08	1.53082962772074	1.47357200650942e-05	FALSE	FALSE	FALSE	FALSE	FALSE	FALSE	FALSE	FALSE	TRUE	FALSE	FALSE	5.575	113662.39	38.051
Q5VU97	Q5VU97;Q5VU97-2	Q5VU97	VWFA and cache domain-containing protein 1	CACHD1	0.830231764906372	0.00352773707124103	3.28221390748784	6.09354237097325e-09	1.49568540865598	1.70887973470777e-05	FALSE	FALSE	FALSE	FALSE	FALSE	FALSE	FALSE	FALSE	FALSE	FALSE	FALSE	5.677	142289.63	51.805
Q5VUA4	Q5VUA4	Q5VUA4	Zinc finger protein 318	ZNF318	2.17923064207207	4.96671142745377e-05	3.25643865795353	6.09354237097325e-09	2.05495119683192	3.5574726552354e-06	FALSE	TRUE	FALSE	FALSE	FALSE	FALSE	FALSE	FALSE	FALSE	FALSE	FALSE	6.415	251112.36	44.976
Q5VUJ6	Q5VUJ6-2;Q5VUJ6	Q5VUJ6	Leucine-rich repeat and calponin homology domain-containing protein 2	LRCH2	2.00666604968176	6.593001466746e-05	3.05860067203067	6.09354237097325e-09	1.89295889149003	4.46684978327492e-06	FALSE	FALSE	FALSE	FALSE	FALSE	FALSE	FALSE	FALSE	FALSE	FALSE	FALSE	5.83	84588.4	47.843
Q5VW32	Q5VW32;Q5VW32-2;F5GXQ0	Q5VW32	BRO1 domain-containing protein BROX	BROX	1.44709658506615	0.000427439287353678	2.58426517044322	1.13742684571713e-08	1.65712396101331	7.21148949403791e-06	FALSE	FALSE	FALSE	FALSE	FALSE	FALSE	FALSE	FALSE	TRUE	FALSE	FALSE	6.854	46476.09	52.555
Q5VWZ2	Q5VWZ2;Q5VWZ2-2	Q5VWZ2	Lysophospholipase-like protein 1	LYPLAL1	1.36922870068957	0.0032636829951138	2.8202215353666	4.56256618916976e-08	1.79710409314998	5.05881806320757e-05	FALSE	FALSE	FALSE	FALSE	FALSE	FALSE	FALSE	FALSE	FALSE	FALSE	FALSE	7.059	26316.42	54.852
Q5VYK3	Q5VYK3;J3KN16	Q5VYK3	Proteasome-associated protein ECM29 homolog	ECM29;KIAA0368	1.53106361087028	0.00016062278175391	2.82070099459199	6.45765499589219e-09	2.57637139619709	1.20540910361196e-06	FALSE	FALSE	FALSE	FALSE	FALSE	FALSE	FALSE	TRUE	FALSE	TRUE	FALSE	6.351	204290.91	53.821
Q5VYS8	Q5VYS8;Q5VYS8-6;Q5VYS8-4;X6R3Q3	Q5VYS8	Terminal uridylyltransferase 7	ZCCHC6	1.70804905157106	8.01605405182514e-05	2.80353670847253	6.83419925457957e-09	1.76263869567753	9.27831866068556e-06	TRUE	FALSE	TRUE	TRUE	TRUE	TRUE	FALSE	FALSE	FALSE	FALSE	TRUE	6.084	171229.24	46.355
Q5VZE5	Q5VZE5	Q5VZE5	N-alpha-acetyltransferase 35, NatC auxiliary subunit	NAA35	1.6759558841827	5.91045422637008e-05	2.69165003544108	9.83767595054901e-09	2.94841712913351	8.86813282438073e-07	FALSE	FALSE	FALSE	FALSE	FALSE	FALSE	FALSE	FALSE	FALSE	FALSE	FALSE	6.249	83639.01	52.414
Q5VZL5	Q5VZL5-4;Q5VZL5;Q5VZL5-2;Q5VZL5-3;H7C1I7	Q5VZL5	Zinc finger MYM-type protein 4	ZMYM4	1.86951700014481	5.16545461650361e-05	2.9348737518335	8.64326671554732e-09	1.79088761785054	4.86560300622348e-06	FALSE	FALSE	FALSE	FALSE	FALSE	FALSE	FALSE	FALSE	TRUE	FALSE	FALSE	6.084	172788.04	47.739
Q5W0B1	Q5W0B1	Q5W0B1	RING finger protein 219	RNF219	1.9658237083468	4.96671142745377e-05	2.81641283456235	6.52765858484764e-09	2.03988353456187	3.77697028174137e-06	FALSE	FALSE	FALSE	FALSE	FALSE	TRUE	FALSE	FALSE	FALSE	FALSE	FALSE	5.372	81116.44	38.981
Q63HN8	Q63HN8;Q63HN8-4	Q63HN8	E3 ubiquitin-protein ligase RNF213	RNF213	2.3680345788744	4.96671142745377e-05	3.27029276729168	5.75270201368755e-09	2.49347844889578	1.36381689351459e-06	FALSE	FALSE	FALSE	FALSE	FALSE	FALSE	FALSE	TRUE	FALSE	TRUE	FALSE	5.766	591407.41	51.834
Q658Y4	Q658Y4;E7ER68	Q658Y4	Protein FAM91A1	FAM91A1	2.17889653204355	0.000265991317217518	3.44869889443398	5.63891771549973e-09	2.95998485610814	8.78411107596781e-07	FALSE	FALSE	FALSE	FALSE	FALSE	FALSE	FALSE	FALSE	FALSE	FALSE	FALSE	5.664	93909	51.551
Q659A1	Q659A1;H0YNU9;H0YK97	Q659A1	NMDA receptor-regulated protein 2	NARG2	1.95790234270603	4.96671142745377e-05	3.25516578903145	5.75270201368755e-09	1.99731378888571	4.53289089399554e-06	FALSE	FALSE	FALSE	FALSE	FALSE	FALSE	FALSE	FALSE	FALSE	FALSE	FALSE	6.326	110011.47	47.047
Q659C4	Q659C4;Q659C4-9;Q659C4-2	Q659C4	La-related protein 1B	LARP1B	2.34148959015029	4.96671142745377e-05	3.64418391962587	4.65890330647815e-09	2.7694866079012	1.62438890667757e-06	TRUE	FALSE	TRUE	TRUE	TRUE	TRUE	FALSE	FALSE	FALSE	FALSE	FALSE	6.81	105322.28	42.451
Q66K14	Q66K14-2;Q66K14	Q66K14	TBC1 domain family member 9B	TBC1D9B	2.30605965792994	4.96671142745377e-05	3.09283654259138	6.09220205275616e-09	1.69615677470053	1.84209065736839e-05	FALSE	FALSE	FALSE	FALSE	FALSE	FALSE	FALSE	FALSE	FALSE	FALSE	FALSE	5.041	140524.75	52.4
Q66K74	Q66K74-2;Q66K74	Q66K74	Microtubule-associated protein 1S;MAP1S heavy chain;MAP1S light chain	MAP1S	1.6938538996543	9.48902852534528e-05	3.08375761245812	5.75270201368755e-09	3.04698485772139	8.25788743250715e-07	FALSE	FALSE	FALSE	FALSE	FALSE	FALSE	FALSE	FALSE	FALSE	FALSE	FALSE	6.491	112211.47	56.374
Q68CP9	Q68CP9-3;Q68CP9;F8WCU9;F8W108	Q68CP9	AT-rich interactive domain-containing protein 2	ARID2	1.60375386399421	6.88050925901921e-05	3.10865688659047	6.12463618210325e-09	3.38225133075218	6.40945682974979e-07	FALSE	TRUE	FALSE	FALSE	FALSE	FALSE	FALSE	FALSE	FALSE	FALSE	FALSE	6.576	197390.86	50.845
Q68CQ4	Q68CQ4	Q68CQ4	Digestive organ expansion factor homolog	DIEXF	1.27419311714469	0.000331723465416021	2.99836011531874	7.91907883370553e-09	2.35097375988975	1.85459345276011e-06	FALSE	FALSE	FALSE	TRUE	TRUE	TRUE	FALSE	TRUE	FALSE	FALSE	FALSE	5.41	87055.06	46.958
Q68CZ6	Q68CZ6;Q68CZ6-2	Q68CZ6	HAUS augmin-like complex subunit 3	HAUS3	1.06013205320462	0.000528660130030223	2.33557365407981	5.26275987848067e-08	2.45792918116403	1.90413766971803e-06	FALSE	FALSE	FALSE	FALSE	FALSE	FALSE	FALSE	FALSE	FALSE	FALSE	FALSE	5.258	69650.34	43.118
Q68D10	Q68D10;Q68D10-2	Q68D10	Protein SPT2 homolog	SPTY2D1	1.78662775995662	5.9578588124881e-05	2.86514451169453	6.75908060592997e-09	2.39854706320612	2.41169208592283e-06	FALSE	FALSE	FALSE	FALSE	FALSE	TRUE	FALSE	FALSE	FALSE	FALSE	FALSE	8.975	75598.69	41.46
Q68E01	Q68E01-2;Q68E01;Q68E01-3	Q68E01	Integrator complex subunit 3	INTS3	1.88922133870106	4.96671142745377e-05	2.91868460487406	6.09354237097325e-09	1.89026772071366	4.99005877442957e-06	TRUE	FALSE	FALSE	FALSE	TRUE	TRUE	FALSE	FALSE	TRUE	FALSE	FALSE	5.347	118069.76	51.582
Q68EM7	Q68EM7-6;Q68EM7-5;Q68EM7;Q68EM7-2;Q68EM7-4;C9IZD3	Q68EM7	Rho GTPase-activating protein 17	ARHGAP17	1.80336230457542	0.000115836255052793	2.86177033983826	7.50939914203500e-09	2.62921315163317	3.025565638101e-06	FALSE	FALSE	FALSE	FALSE	FALSE	FALSE	FALSE	FALSE	FALSE	FALSE	FALSE	6.795	95436.68	51.078
Q69YN2	Q69YN2;Q69YN2-3	Q69YN2	CWF19-like protein 1	CWF19L1	1.3666116696925	0.00020261576296525	2.85823448574049	6.39094657813043e-09	2.70085640754928	1.31886428271245e-06	TRUE	FALSE	FALSE	FALSE	TRUE	TRUE	FALSE	TRUE	FALSE	TRUE	FALSE	6.453	60619.11	52.416
Q69YN4	Q69YN4;Q69YN4-3;Q69YN4-2;Q69YN4-4	Q69YN4	Protein virilizer homolog	KIAA1429	1.29060847576623	0.000275855211032084	2.95174605625411	9.51765550284228e-09	0.970070918076769	0.000645087899788462	FALSE	FALSE	TRUE	TRUE	FALSE	TRUE	FALSE	TRUE	FALSE	FALSE	FALSE	4.8	202024.97	49.779
Q69YQ0	Q69YQ0-2;Q69YQ0;F8WAN1;C9J8U1	Q69YQ0	Cytospin-A	SPECC1L	1.60478884592399	6.67612838302402e-05	2.56537635899171	1.11282246509743e-08	1.38763950408572	2.32849545903529e-05	FALSE	FALSE	FALSE	FALSE	FALSE	FALSE	FALSE	FALSE	FALSE	FALSE	FALSE	5.372	124601.92	40.286
Q6AI08	Q6AI08;K7EIX2;A0A087WXZ7	Q6AI08	HEAT repeat-containing protein 6	HEATR6	2.03375830337512	6.88050925901921e-05	3.28094724024181	5.75270201368755e-09	2.46497557222666	1.31886428271245e-06	FALSE	FALSE	TRUE	TRUE	FALSE	FALSE	FALSE	FALSE	FALSE	FALSE	FALSE	6.249	128781.27	54.869
Q6DKI1	Q6DKI1;R4GMU7;Q6DKI1-2	Q6DKI1	60S ribosomal protein L7-like 1	RPL7L1	1.83811941073284	0.000702675037150697	3.67841474769421	5.75270201368755e-09	3.71850746736902	8.78411107596781e-07	TRUE	FALSE	TRUE	TRUE	TRUE	TRUE	FALSE	FALSE	TRUE	FALSE	FALSE	9.809	28661	51.22
Q6DKJ4	Q6DKJ4;Q6DKJ4-3	Q6DKJ4	Nucleoredoxin	NXN	1.41736065342954	0.00031506635652315	2.88449350259609	7.70311461617091e-09	1.9661655331606	4.66090859554614e-06	FALSE	FALSE	FALSE	FALSE	FALSE	FALSE	FALSE	FALSE	FALSE	FALSE	FALSE	4.8	48392.13	57.471
Q6FI81	Q6FI81;Q6FI81-3;H3BV90;H3BT65;H3BUG4;H3BPG7	Q6FI81	Anamorsin	CIAPIN1	1.42066305784494	0.000328272982993313	2.64639446340919	8.36287222278328e-09	1.81926153311344	5.13096660607691e-06	FALSE	FALSE	FALSE	FALSE	FALSE	FALSE	FALSE	FALSE	TRUE	FALSE	FALSE	5.308	33582.31	50.962
Q6GMV2	Q6GMV2	Q6GMV2	SET and MYND domain-containing protein 5	SMYD5	2.06371971914645	5.16545461650361e-05	3.16681511902427	6.7336627647189e-09	1.33547300583126	6.72527669868829e-05	FALSE	FALSE	FALSE	FALSE	FALSE	FALSE	FALSE	FALSE	FALSE	FALSE	FALSE	4.876	47340.57	51.914
Q6GQQ9	Q6GQQ9-2;Q6GQQ9;Q5SZ59	Q6GQQ9	OTU domain-containing protein 7B	OTUD7B	2.2671540203373	4.96671142745377e-05	3.25312838201132	5.75270201368755e-09	2.0405176438019	3.92966097577751e-06	FALSE	FALSE	FALSE	FALSE	FALSE	FALSE	FALSE	FALSE	FALSE	FALSE	FALSE	5.982	92525.87	51.483
Q6GYQ0	Q6GYQ0;Q6GYQ0-7;Q6GYQ0-5;Q6GYQ0-6;Q6GYQ0-2;Q6GYQ0-4;Q6GYQ0-3	Q6GYQ0	Ral GTPase-activating protein subunit alpha-1	RALGAPA1	2.07937829665165	4.96671142745377e-05	3.05394178405378	9.53630654298994e-09	2.25666467186118	3.39863067669412e-06	FALSE	FALSE	FALSE	FALSE	FALSE	FALSE	FALSE	FALSE	FALSE	FALSE	FALSE	5.537	229831.85	49.951
Q6IA86	Q6IA86-3;Q6IA86;Q6IA86-6;Q6IA86-2;Q6IA86-5;Q6IA86-7;Q6IA86-4	Q6IA86	Elongator complex protein 2	ELP2	1.5499460096911	7.17492882593286e-05	2.84407700216013	7.14326831374312e-09	2.6387146265579	1.4380629442672e-06	FALSE	FALSE	FALSE	FALSE	FALSE	FALSE	FALSE	FALSE	FALSE	FALSE	FALSE	5.359	92500.02	53.511
Q6IBS0	Q6IBS0;D6RG15	Q6IBS0	Twinfilin-2	TWF2	1.60841957774944	0.000332514553213886	2.50475188604432	2.32130655139684e-08	2.18301157200542	2.59894665025959e-06	FALSE	FALSE	FALSE	TRUE	TRUE	FALSE	FALSE	FALSE	TRUE	FALSE	FALSE	6.084	39548.04	51.862
Q6IBW4	Q6IBW4-2;Q6IBW4;Q6IBW4-4	Q6IBW4	Condensin-2 complex subunit H2	NCAPH2	1.92757950277708	4.96671142745377e-05	2.93545445307154	6.39094657813043e-09	2.07828774057164	1.29438856443346e-05	FALSE	FALSE	FALSE	FALSE	FALSE	FALSE	FALSE	FALSE	FALSE	FALSE	FALSE	4.584	68226.63	51.736
Q6IN85	Q6IN85;Q6IN85-2;G3V5Z3;Q6IN85-4;Q6IN85-5;H0YIY8	Q6IN85	Serine/threonine-protein phosphatase 4 regulatory subunit 3A	SMEK1	1.73712429637417	5.77757583757138e-05	2.63937897160301	9.57657294769675e-09	1.61370302125846	1.53960194379873e-05	FALSE	FALSE	FALSE	FALSE	FALSE	FALSE	FALSE	TRUE	FALSE	TRUE	FALSE	4.736	95368.31	47.539
Q6IPR3	Q6IPR3;Q6IPR3-2	Q6IPR3	tRNA wybutosine-synthesizing protein 3 homolog	TYW3	2.14636356372406	5.34802801113784e-05	3.76746868709099	5.75270201368755e-09	3.32239840874112	2.0391342747729e-06	TRUE	FALSE	FALSE	FALSE	TRUE	FALSE	FALSE	FALSE	FALSE	FALSE	FALSE	6.868	29794.12	45.56
Q6IQ49	Q6IQ49-2;Q6IQ49;Q6IQ49-3	Q6IQ49	Protein SDE2 homolog	SDE2	1.75306884865839	0.000139267876655145	2.40094023732219	2.2677776995524e-08	1.49235439473717	2.20448071068303e-05	FALSE	FALSE	FALSE	FALSE	FALSE	FALSE	FALSE	FALSE	FALSE	FALSE	FALSE	5.588	49741.97	47.007
Q6KC79	Q6KC79;Q6KC79-2	Q6KC79	Nipped-B-like protein	NIPBL	1.7220577082881	5.72984961166618e-05	2.71187188730428	7.91610201020422e-09	1.80848813479117	8.43554016416658e-06	FALSE	FALSE	FALSE	FALSE	FALSE	FALSE	FALSE	FALSE	TRUE	FALSE	FALSE	7.044	316051.1	42.76
Q6L8Q7	Q6L8Q7;Q6L8Q7-2;F6T1Q0	Q6L8Q7	2,5-phosphodiesterase 12	PDE12	1.97075102643827	0.000108584254482198	3.33087886294252	5.75270201368755e-09	2.95528779493375	1.53548609290506e-06	TRUE	FALSE	FALSE	FALSE	TRUE	FALSE	FALSE	FALSE	TRUE	FALSE	FALSE	5.817	67351.53	55.337
Q6N069	Q6N069;Q6N069-3;Q6N069-2;Q6N069-4	Q6N069	N-alpha-acetyltransferase 16, NatA auxiliary subunit	NAA16	1.43285988684294	0.00054181138904876	2.40119966554078	2.86949965711352e-08	2.087265578954	7.98571107147512e-06	FALSE	FALSE	FALSE	FALSE	FALSE	TRUE	FALSE	FALSE	FALSE	FALSE	FALSE	7.029	101462.02	48.843
Q6NVY1	Q6NVY1;A0A087WXI1;Q6NVY1-2	Q6NVY1	3-hydroxyisobutyryl-CoA hydrolase, mitochondrial	HIBCH	1.23659191830967	0.000477139732005735	2.74768515337939	1.15901137590959e-08	2.96020934491115	2.0391342747729e-06	FALSE	FALSE	FALSE	FALSE	FALSE	TRUE	FALSE	FALSE	FALSE	FALSE	FALSE	7.41	43482.28	52.591
Q6NXE6	Q6NXE6-2;Q6NXE6;B4E1N1;F5H4P3;F5GWV0	Q6NXE6	Armadillo repeat-containing protein 6	ARMC6	1.49736260271773	0.000299180351483408	2.63036423232495	5.70597976674635e-08	2.59302130800512	1.80212236107805e-06	FALSE	FALSE	FALSE	FALSE	FALSE	FALSE	FALSE	FALSE	FALSE	FALSE	FALSE	5.563	54141.9	54.291
Q6NYC1	Q6NYC1;Q6NYC1-3;B2WTI3;B2WTI4;Q6NYC1-2	Q6NYC1	Bifunctional arginine demethylase and lysyl-hydroxylase JMJD6	JMJD6	1.57569867117319	0.000143290693452475	2.78926720231012	1.7247741088307e-08	1.34803535388327	5.3350801809819e-05	FALSE	FALSE	FALSE	FALSE	FALSE	TRUE	FALSE	FALSE	TRUE	FALSE	FALSE	7.98	46462.01	44.913
Q6NZY4	Q6NZY4;Q6NZY4-2	Q6NZY4	Zinc finger CCHC domain-containing protein 8	ZCCHC8	2.32831753495974	4.96671142745377e-05	3.42108197026382	5.75270201368755e-09	2.00422495007054	2.15953694094065e-05	TRUE	FALSE	FALSE	TRUE	TRUE	TRUE	FALSE	FALSE	FALSE	FALSE	FALSE	4.711	78577.38	46.818
Q6P158	Q6P158;H7C109	Q6P158	Putative ATP-dependent RNA helicase DHX57	DHX57	1.91950872501097	4.96671142745377e-05	3.20315490682521	5.75270201368755e-09	2.71361057130935	1.0270473101614e-06	TRUE	FALSE	TRUE	TRUE	TRUE	TRUE	FALSE	FALSE	FALSE	FALSE	TRUE	6.854	155604.37	50.216
Q6P1J9	Q6P1J9	Q6P1J9	Parafibromin	CDC73	1.37495085203244	0.00038986520650817	2.88097416340447	6.75490389252138e-09	3.37905589595772	7.55499957017202e-07	FALSE	FALSE	FALSE	FALSE	FALSE	FALSE	FALSE	FALSE	TRUE	FALSE	FALSE	8.858	60576.58	49.341
Q6P1K2	Q6P1K2;U3KQ54;Q6P1K2-4;Q6P1K2-3;Q6P1K2-6;Q6P1K2-2;Q6P1K2-5;A0A087WT04	Q6P1K2	Polyamine-modulated factor 1	PMF1	1.57979892633339	6.67481079656744e-05	2.93481951533773	6.06518475823808e-09	2.14304696643067	2.20135808715207e-06	FALSE	FALSE	FALSE	FALSE	FALSE	FALSE	FALSE	FALSE	FALSE	FALSE	FALSE	5.245	23339.33	47.317
Q6P1N0	Q6P1N0;Q6P1N0-2	Q6P1N0	Coiled-coil and C2 domain-containing protein 1A	CC2D1A	1.9964275116427	4.96671142745377e-05	2.96373662252237	1.5515683989134e-08	2.19609675190436	4.19053895128854e-06	FALSE	FALSE	FALSE	FALSE	FALSE	FALSE	FALSE	FALSE	FALSE	FALSE	FALSE	7.278	104062.48	52.997
Q6P1N9	Q6P1N9;E5RG17;G5EA19;U3KQS5;Q6P1N9-2;E5RGF2;H0YBX2	Q6P1N9	Putative deoxyribonuclease TATDN1	TATDN1	1.20528279494177	0.00444269851664701	3.13456484710649	9.37973354237418e-09	1.77326201937784	9.37560572535838e-05	FALSE	FALSE	FALSE	FALSE	FALSE	FALSE	FALSE	FALSE	FALSE	FALSE	FALSE	6.186	33601.66	52.525
Q6P1R4	Q6P1R4;J3QLE4;H0YGW8;J3QKP9;J3QQZ0	Q6P1R4	tRNA-dihydrouridine(16/17) synthase [NAD(P)(+)]-like	DUS1L	1.62369844298748	6.65201961141796e-05	3.15846539077563	5.75270201368755e-09	2.71753804006299	1.01177669576553e-06	TRUE	FALSE	FALSE	FALSE	TRUE	FALSE	FALSE	FALSE	TRUE	FALSE	FALSE	7.424	53230.38	54.757
Q6P1X5	Q6P1X5	Q6P1X5	Transcription initiation factor TFIID subunit 2	TAF2	0.855628134955377	0.00617105887550182	2.82178562671505	8.98782883314521e-08	3.06398181036868	4.03961919188317e-06	FALSE	FALSE	FALSE	FALSE	FALSE	FALSE	FALSE	FALSE	TRUE	FALSE	FALSE	7.322	136971.4	51.293
Q6P2E9	Q6P2E9;Q6P2E9-2	Q6P2E9	Enhancer of mRNA-decapping protein 4	EDC4	1.34460704933264	0.000139951743135892	2.65390226264648	1.0450950156436e-08	2.81271200149518	1.0270473101614e-06	TRUE	FALSE	FALSE	TRUE	TRUE	TRUE	TRUE	FALSE	FALSE	FALSE	FALSE	5.347	151661.23	51.106
Q6P2H3	Q6P2H3-2;Q6P2H3;Q6P2H3-4;H7BZW2	Q6P2H3	Centrosomal protein of 85 kDa	CEP85	2.21219832719919	5.03661959154618e-05	2.86650645293905	2.97020376257294e-08	2.32392231846163	6.39382404472525e-06	FALSE	FALSE	FALSE	FALSE	FALSE	FALSE	FALSE	FALSE	FALSE	FALSE	FALSE	5.486	85639.13	42.782
Q6P2Q9	Q6P2Q9	Q6P2Q9	Pre-mRNA-processing-splicing factor 8	PRPF8	1.47890540827341	9.72820213214602e-05	3.24059125937466	5.75270201368755e-09	3.55570448195306	6.37341036105991e-07	TRUE	FALSE	TRUE	TRUE	TRUE	TRUE	FALSE	TRUE	FALSE	FALSE	TRUE	8.097	273600.44	52.377
Q6P3W7	Q6P3W7;F8VSC5	Q6P3W7	SCY1-like protein 2	SCYL2	2.04742409102041	0.000127343645251891	3.20747372206978	5.81180333686384e-09	3.39927479645011	1.11735493808082e-06	FALSE	FALSE	FALSE	FALSE	FALSE	FALSE	FALSE	FALSE	FALSE	FALSE	FALSE	7.366	103708.71	51.023
Q6P3X3	Q6P3X3	Q6P3X3	Tetratricopeptide repeat protein 27	TTC27	1.26691252598253	0.0011847060191852	2.63484940808955	1.71342642643088e-08	2.1340063371333	2.19560425931794e-06	FALSE	FALSE	FALSE	FALSE	FALSE	FALSE	FALSE	FALSE	FALSE	FALSE	FALSE	5.27	96632.45	50.652
Q6P4I2	Q6P4I2;H0YMT3	Q6P4I2	WD repeat-containing protein 73	WDR73	1.61554453575302	9.46252027533661e-05	3.01976210500598	5.75270201368755e-09	1.98563079858085	6.90639578569776e-06	FALSE	FALSE	FALSE	FALSE	FALSE	FALSE	FALSE	FALSE	FALSE	FALSE	FALSE	5.245	41685.07	54.762
Q6P4R8	Q6P4R8-3;Q6P4R8;Q6P4R8-2	Q6P4R8	Nuclear factor related to kappa-B-binding protein	NFRKB	1.70716546665766	0.00663879231729398	2.95084753701449	7.92081284210167e-07	3.08318588702113	0.000122608950450467	FALSE	TRUE	FALSE	FALSE	FALSE	FALSE	FALSE	FALSE	FALSE	FALSE	FALSE	8.39	139001.24	50.423
Q6P587	Q6P587;Q6P587-2;Q6P587-3	Q6P587	Acylpyruvase FAHD1, mitochondrial	FAHD1	1.43672654673894	0.000152756856083437	2.69695763654407	1.1978166252817e-08	2.76899201753547	1.45490453141452e-06	FALSE	FALSE	FALSE	FALSE	FALSE	FALSE	FALSE	FALSE	FALSE	FALSE	FALSE	6.62	24842.95	59.375
Q6P6C2	Q6P6C2;Q6P6C2-1;Q6P6C2-3	Q6P6C2	RNA demethylase ALKBH5	ALKBH5	2.04897183303472	4.96671142745377e-05	3.07923702337735	5.75270201368755e-09	2.423324104304	1.64063289716211e-06	TRUE	FALSE	TRUE	TRUE	TRUE	FALSE	FALSE	FALSE	FALSE	FALSE	FALSE	8.404	44255.93	49.492
Q6P996	Q6P996;Q6P996-4;Q6P996-5;H3BND4;Q6P996-3;Q86XE2	Q6P996	Pyridoxal-dependent decarboxylase domain-containing protein 1	PDXDC1	1.53725015481577	0.00018061932168572	2.72829973519969	8.07303377806162e-09	2.23752210046201	2.94545807000432e-06	FALSE	FALSE	FALSE	FALSE	FALSE	FALSE	FALSE	FALSE	FALSE	FALSE	FALSE	5.13	86706.9	53.553
Q6P9B9	Q6P9B9	Q6P9B9	Integrator complex subunit 5	INTS5	2.81923841542324	4.96671142745377e-05	2.99462425212356	7.43450177147403e-08	3.35205839346204	7.30705444543705e-07	TRUE	FALSE	FALSE	FALSE	TRUE	FALSE	FALSE	FALSE	TRUE	FALSE	FALSE	6.224	107995.26	62.12
Q6PCB5	Q6PCB5;A0A087X239;Q6PCB5-2	Q6PCB5	Round spermatid basic protein 1-like protein	RSBN1L	2.14107432299055	4.96671142745377e-05	3.12049139927995	6.01609916017948e-09	2.13190340218275	2.81830383331794e-06	FALSE	FALSE	FALSE	FALSE	FALSE	TRUE	FALSE	FALSE	TRUE	FALSE	FALSE	7.951	94869.6	46.336
Q6PD62	Q6PD62	Q6PD62	RNA polymerase-associated protein CTR9 homolog	CTR9	1.15457492765303	0.000287826722310927	2.48051141027282	5.75740187221436e-08	0.913487721207576	0.000421769718070241	FALSE	FALSE	FALSE	FALSE	FALSE	FALSE	FALSE	TRUE	FALSE	TRUE	FALSE	6.033	133502.32	44.672
Q6PD74	Q6PD74;Q6PD74-2	Q6PD74	Alpha- and gamma-adaptin-binding protein p34	AAGAB	2.21419284425059	4.96671142745377e-05	3.0615745520304	5.75270201368755e-09	1.56600669102444	1.59150172971451e-05	FALSE	FALSE	FALSE	FALSE	FALSE	FALSE	FALSE	FALSE	FALSE	FALSE	FALSE	4.393	34593.62	50.794
Q6PGP7	Q6PGP7	Q6PGP7	Tetratricopeptide repeat protein 37	TTC37	1.0571452239612	0.000494731642060746	2.5297691714613	1.14016752979697e-08	2.42227800109642	1.34121876680516e-06	FALSE	FALSE	FALSE	FALSE	FALSE	FALSE	FALSE	FALSE	FALSE	FALSE	FALSE	6.693	175486.32	53.453
Q6PI26	Q6PI26;Q6PI26-2	Q6PI26	Protein SHQ1 homolog	SHQ1	1.38764215336534	0.00024232247178797	2.81860003957966	9.06367284964768e-09	0.809018645193954	0.00142857386403379	TRUE	FALSE	FALSE	FALSE	TRUE	TRUE	FALSE	FALSE	FALSE	FALSE	FALSE	4.609	65125.17	49.567
Q6PID6	Q6PID6	Q6PID6	Tetratricopeptide repeat protein 33	TTC33	2.16758885730132	5.83591146498427e-05	3.29567327768521	1.46538917662562e-08	2.98445710143546	3.69302809201433e-06	FALSE	FALSE	FALSE	FALSE	FALSE	TRUE	FALSE	FALSE	FALSE	FALSE	FALSE	5.207	29411.32	49.237
Q6PJG6	Q6PJG6	Q6PJG6	BRCA1-associated ATM activator 1	BRAT1	1.72993446072865	0.000331468321411341	2.99000029536097	1.8203342186216e-08	3.06730096023221	1.75052418755331e-06	FALSE	FALSE	FALSE	FALSE	FALSE	FALSE	FALSE	TRUE	FALSE	TRUE	FALSE	4.978	88119.1	59.927
Q6PJT7	Q6PJT7;Q6PJT7-5	Q6PJT7	Zinc finger CCCH domain-containing protein 14	ZC3H14	1.88012122559917	7.97171908805978e-05	3.47491853202136	1.15160355816866e-08	2.86271007871218	3.65253872044312e-06	TRUE	FALSE	TRUE	TRUE	TRUE	TRUE	FALSE	TRUE	FALSE	FALSE	FALSE	6.504	82875.67	45.788
Q6PK04	Q6PK04;I3L0U5	Q6PK04	Coiled-coil domain-containing protein 137	CCDC137	0.838769316688348	0.0055426131298121	2.41621022807781	1.69299257992635e-08	2.47614683875257	1.4079038581529e-06	FALSE	FALSE	TRUE	TRUE	TRUE	TRUE	FALSE	FALSE	TRUE	FALSE	FALSE	10.511	33231.37	42.907
Q6PKG0	Q6PKG0;Q6PKG0-3;E5RH50	Q6PKG0	La-related protein 1	LARP1	2.15989590028664	4.96671142745377e-05	3.23724137377688	5.75270201368755e-09	2.36578672812343	1.64063289716211e-06	TRUE	FALSE	TRUE	TRUE	TRUE	TRUE	FALSE	FALSE	TRUE	FALSE	TRUE	8.039	123510.33	47.445
Q6PL24	Q6PL24	Q6PL24	Protein TMED8	TMED8	2.2288599847628	5.53259446394204e-05	2.96290378473181	1.50182910957867e-08	1.3331242329585	0.000228748807128797	FALSE	FALSE	FALSE	FALSE	FALSE	TRUE	FALSE	FALSE	FALSE	FALSE	FALSE	4.507	35740.5	49.538
Q6R327	Q6R327;Q6R327-3	Q6R327	Rapamycin-insensitive companion of mTOR	RICTOR	1.57401038834278	0.000275420933244796	3.005508462185	5.75270201368755e-09	1.77016905123865	1.41452377246404e-05	FALSE	FALSE	FALSE	FALSE	FALSE	FALSE	FALSE	FALSE	FALSE	FALSE	FALSE	6.634	192217.55	48.536
Q6UN15	Q6UN15;Q6UN15-5;Q6UN15-4	Q6UN15	Pre-mRNA 3-end-processing factor FIP1	FIP1L1	1.48210633243013	0.000109307399302197	2.23493577822851	6.77257940028894e-08	0.830422598258278	0.00170248180553201	TRUE	FALSE	TRUE	TRUE	TRUE	TRUE	FALSE	FALSE	FALSE	FALSE	FALSE	5.27	66526.39	42.088
Q6UVJ0	Q6UVJ0	Q6UVJ0	Spindle assembly abnormal protein 6 homolog	SASS6	1.40072855499529	0.000625933628482567	2.34870951041011	2.66870466069642e-08	2.30718925361153	1.64063289716211e-06	FALSE	FALSE	FALSE	FALSE	FALSE	FALSE	FALSE	FALSE	FALSE	FALSE	FALSE	6.751	74396.7	42.314
Q6UW63	Q6UW63	Q6UW63	KDEL motif-containing protein 1	KDELC1	1.4466263995015	0.000225571231200779	3.45245485740708	5.75270201368755e-09	2.93248932671066	1.59304236893351e-06	FALSE	FALSE	FALSE	FALSE	FALSE	FALSE	FALSE	FALSE	FALSE	FALSE	FALSE	6.898	58042.57	52.59
Q6UX04	Q6UX04;Q6UX04-2;D6REK3	Q6UX04	Peptidyl-prolyl cis-trans isomerase CWC27 homolog	CWC27	1.88589211223383	5.28249928664903e-05	2.61606040304849	9.63804236414966e-09	1.57883283112711	1.46693707009852e-05	TRUE	FALSE	FALSE	FALSE	TRUE	FALSE	FALSE	FALSE	TRUE	FALSE	FALSE	5.448	53847.12	40.89
Q6UXH1	Q6UXH1-4;Q6UXH1;Q6UXH1-6;Q6UXH1-5;A6PWM2;Q6UXH1-3;Q6UXH1-2	Q6UXH1	Cysteine-rich with EGF-like domain protein 2	CRELD2	1.25595084649459	0.000696061292973241	2.5874325796164	1.44894357031666e-07	1.09150862680202	0.00162654238737674	FALSE	FALSE	FALSE	FALSE	FALSE	FALSE	FALSE	FALSE	FALSE	FALSE	FALSE	4.418	38191.61	54.391
Q6UXN9	Q6UXN9	Q6UXN9	WD repeat-containing protein 82	WDR82	1.61089602482871	0.000146020210411974	3.0254800242851	5.75270201368755e-09	2.7588596048018	1.00752904280296e-06	FALSE	FALSE	FALSE	FALSE	FALSE	FALSE	FALSE	FALSE	TRUE	FALSE	FALSE	6.898	35079.04	52.716
Q6VMQ6	Q6VMQ6-5;Q6VMQ6;Q6VMQ6-4;Q6VMQ6-2	Q6VMQ6	Activating transcription factor 7-interacting protein 1	ATF7IP	1.48457151707812	0.000106327296451628	2.50470763865827	1.24486096098251e-08	0.698622594128465	0.00288391092174202	FALSE	FALSE	FALSE	FALSE	FALSE	FALSE	FALSE	FALSE	FALSE	FALSE	FALSE	4.495	136393.7	45.039
Q6VN20	Q6VN20-3;Q6VN20;R4GMX8;Q6VN20-2	Q6VN20	Ran-binding protein 10	RANBP10	1.63394512981072	0.000156647375956656	2.76618109837647	6.92331945961017e-09	1.03073380799699	0.000364899432122315	FALSE	FALSE	FALSE	FALSE	FALSE	FALSE	FALSE	FALSE	FALSE	FALSE	FALSE	5.97	67256.67	50.484
Q6W2J9	Q6W2J9-4;Q6W2J9-2;Q6W2J9;Q6W2J9-3;H7BYY2	Q6W2J9	BCL-6 corepressor	BCOR	2.04741871380661	6.40555095980522e-05	2.84964928197244	6.83419925457957e-09	2.43308597770415	1.80701363870676e-06	FALSE	FALSE	FALSE	FALSE	FALSE	FALSE	FALSE	FALSE	FALSE	FALSE	FALSE	5.792	192188.64	49.915
Q6WCQ1	Q6WCQ1-3;Q6WCQ1;Q6WCQ1-2;J3KSW8	Q6WCQ1	Myosin phosphatase Rho-interacting protein	MPRIP	1.89545610336806	5.39576719730545e-05	3.03311677559277	6.06518475823808e-09	1.31321775384511	0.000184989311904579	FALSE	FALSE	FALSE	FALSE	FALSE	FALSE	FALSE	FALSE	FALSE	FALSE	FALSE	5.677	116533.18	42.146
Q6Y288	Q6Y288	Q6Y288	Beta-1,3-glucosyltransferase	B3GALTL	1.85785152474491	5.35592097496279e-05	3.1283710898537	6.57105845234732e-09	2.68523293589043	1.2401429945653e-06	FALSE	FALSE	FALSE	FALSE	FALSE	FALSE	FALSE	FALSE	FALSE	FALSE	FALSE	6.678	56563.87	53.815
Q6Y7W6	Q6Y7W6-4;Q6Y7W6-5;Q6Y7W6;I1E4Y6;Q6Y7W6-3;E7ESB6	Q6Y7W6	PERQ amino acid-rich with GYF domain-containing protein 2	GIGYF2	2.13881914077473	4.96671142745377e-05	2.83573479594528	6.39995245538223e-09	2.25093580825376	2.07378628496423e-06	FALSE	FALSE	TRUE	TRUE	FALSE	TRUE	FALSE	FALSE	FALSE	FALSE	FALSE	5.334	150069.97	40.262
Q6YHK3	Q6YHK3;Q6YHK3-4;Q6YHK3-2;Q6YHK3-3	Q6YHK3	CD109 antigen	CD109	1.23210709338084	0.000178263700221808	1.95176978181665	3.9666653564957e-07	0.679137972309642	0.00455109914098597	FALSE	FALSE	FALSE	FALSE	FALSE	FALSE	FALSE	FALSE	FALSE	FALSE	FALSE	5.41	161689.08	51.834
Q6YHU6	Q6YHU6;Q6YHU6-3;Q6YHU6-2;H0Y3V5	Q6YHU6	Thyroid adenoma-associated protein	THADA	2.08157410615523	5.97679056714638e-05	3.85230465812819	4.65890330647815e-09	3.83268686944579	6.37341036105991e-07	FALSE	FALSE	FALSE	FALSE	FALSE	FALSE	FALSE	FALSE	FALSE	FALSE	FALSE	5.486	219607.21	53.917
Q6YP21	Q6YP21-3;Q6YP21	Q6YP21	Kynurenine--oxoglutarate transaminase 3	CCBL2	2.25834826925869	0.000568528485510325	3.80908516075198	6.75908254119364e-09	2.60441861609061	2.4552299748491e-05	FALSE	FALSE	TRUE	FALSE	FALSE	FALSE	FALSE	FALSE	FALSE	FALSE	FALSE	7.395	51400.37	53.965
Q6ZN17	Q6ZN17;Q6ZN17-2	Q6ZN17	Protein lin-28 homolog B	LIN28B	1.92435588258942	5.95904640429038e-05	3.73578624020305	4.65890330647815e-09	3.47026302740923	8.78411107596781e-07	TRUE	FALSE	TRUE	TRUE	TRUE	TRUE	FALSE	FALSE	FALSE	FALSE	FALSE	8.083	27083.64	48.8
Q6ZRP7	Q6ZRP7;A0A087X176	Q6ZRP7	Sulfhydryl oxidase 2	QSOX2	1.56362787709207	0.00820921706290657	3.24920980008664	5.08914787598812e-07	2.50842337169784	0.000187020563402232	FALSE	FALSE	FALSE	FALSE	FALSE	FALSE	FALSE	FALSE	FALSE	FALSE	FALSE	6.883	77528.74	57.307
Q6ZRS2	Q6ZRS2-2;Q6ZRS2;Q6ZRS2-3	Q6ZRS2	Helicase SRCAP	SRCAP	1.26911620703177	0.000225438241125397	2.56944589649078	3.79206296101351e-08	2.17686041763885	2.16367942690846e-06	FALSE	TRUE	FALSE	FALSE	FALSE	FALSE	FALSE	FALSE	FALSE	FALSE	FALSE	5.512	343554.68	54.241
Q6ZW49	Q6ZW49;Q6ZW49-1;Q6ZW49-2	Q6ZW49	PAX-interacting protein 1	PAXIP1	1.83295484701987	0.000260621315181152	2.92137974423796	8.46789233879434e-09	1.49123667127169	2.66022659095429e-05	FALSE	FALSE	FALSE	FALSE	FALSE	TRUE	FALSE	FALSE	FALSE	FALSE	FALSE	5.931	121341.48	48.363
Q6ZWJ1	Q6ZWJ1;E7EPP7;B5MCT9	Q6ZWJ1	Syntaxin-binding protein 4	STXBP4	2.07256595629062	4.96671142745377e-05	2.93300308744549	6.16347290563418e-09	2.00184412073573	6.67586699025143e-06	FALSE	FALSE	FALSE	FALSE	FALSE	FALSE	FALSE	FALSE	FALSE	FALSE	FALSE	5.041	61661.8	46.293
Q70CQ2	Q70CQ2;Q70CQ2-2;Q70CQ2-3	Q70CQ2	Ubiquitin carboxyl-terminal hydrolase 34	USP34	1.37596118297196	0.000155058781280406	2.3014100757047	8.13572742767978e-08	0.664801807027342	0.00732703712835372	FALSE	FALSE	FALSE	FALSE	FALSE	FALSE	FALSE	FALSE	TRUE	FALSE	FALSE	5.308	404233	49.746
Q70E73	Q70E73;C9K0J5;Q70E73-5;C9J164;Q70E73-2;Q70E73-8;Q70E73-7;Q70E73-4;Q70E73-3;Q70E73-9;Q70E73-6	Q70E73	Ras-associated and pleckstrin homology domains-containing protein 1	RAPH1	2.20446190584881	5.03661959154618e-05	2.99620829365091	7.91610201020422e-09	1.89671858375649	1.17150951828259e-05	FALSE	FALSE	FALSE	FALSE	FALSE	FALSE	FALSE	FALSE	FALSE	FALSE	FALSE	8.024	135255.89	52.08
Q70Z53	Q70Z53;Q70Z53-2;Q70Z53-4;Q70Z53-5;Q70Z53-3	Q70Z53	Protein FRA10AC1	FRA10AC1	1.87448289169193	6.66916031738593e-05	2.52162498390163	1.63197504949169e-08	1.82779744705232	5.03961434869456e-06	FALSE	FALSE	FALSE	FALSE	FALSE	FALSE	FALSE	FALSE	FALSE	FALSE	FALSE	7.293	37548.08	37.46
Q71F23	Q71F23;Q71F23-3;Q71F23-2;Q09GN1	Q71F23	Centromere protein U	MLF1IP	1.874703531591	4.96671142745377e-05	2.83963519720002	6.30272067238171e-09	1.97092947608251	3.56957729174573e-06	FALSE	FALSE	FALSE	FALSE	FALSE	TRUE	FALSE	FALSE	FALSE	FALSE	FALSE	8.302	47521.64	38.038
Q71RC2	Q71RC2;Q71RC2-4;Q71RC2-3;Q71RC2-5;Q71RC2-6;Q71RC2-2;Q71RC2-7;X6RLN4;Q6P4E2;Q96J85	Q71RC2	La-related protein 4	LARP4	1.51165312370402	7.59202777359857e-05	3.04312624637902	5.75270201368755e-09	3.11412373851465	8.25788743250715e-07	TRUE	FALSE	TRUE	TRUE	TRUE	TRUE	FALSE	FALSE	FALSE	FALSE	TRUE	5.944	80596	46.133
Q71U36	Q71U36;Q71U36-2;Q13748;Q6PEY2	c(\Q71U36\", \"Q6PEY2\")"	Tubulin alpha-1A chain;Tubulin alpha-3C/D chain;Tubulin alpha-3E chain	TUBA1A;TUBA3C;TUBA3E	2.03028771679678	4.96671142745377e-05	3.62088717174681	1.17018690599852e-08	2.57578708690777	8.57277004823493e-06	FALSE	FALSE	FALSE	FALSE	FALSE	FALSE	FALSE	FALSE	FALSE	FALSE	FALSE	4.838	50135.63	55.654
Q76FK4	Q76FK4-4;Q76FK4;F5H101;Q76FK4-2;F8WE42	Q76FK4	Nucleolar protein 8	NOL8	1.27904538276324	0.000172675912822088	2.41998418288784	2.03076132859682e-08	0.816706283041371	0.00196713405994452	TRUE	FALSE	TRUE	TRUE	TRUE	TRUE	FALSE	FALSE	TRUE	FALSE	FALSE	6.338	131616.48	37.189
Q7KZ85	Q7KZ85	Q7KZ85	Transcription elongation factor SPT6	SUPT6H	1.18314107191719	0.000225274119043379	2.73361712001758	1.07038740747322e-08	1.32933024570756	3.29636892467364e-05	TRUE	FALSE	TRUE	TRUE	TRUE	TRUE	FALSE	TRUE	FALSE	FALSE	TRUE	4.724	199072.75	46.118
Q7KZF4	Q7KZF4	Q7KZF4	Staphylococcal nuclease domain-containing protein 1	SND1	1.41304638107481	0.000176092284482705	3.21303450280538	5.75270201368755e-09	3.35560204725166	7.31908282642831e-07	TRUE	FALSE	TRUE	TRUE	TRUE	TRUE	FALSE	TRUE	FALSE	FALSE	TRUE	6.402	101996.99	52.088
Q7L014	Q7L014	Q7L014	Probable ATP-dependent RNA helicase DDX46	DDX46	1.18892941713088	0.000262966226040837	2.61639774729106	1.51923845156123e-08	1.0841828521235	0.000166054527109872	TRUE	FALSE	TRUE	TRUE	TRUE	TRUE	FALSE	TRUE	FALSE	FALSE	TRUE	8.463	117362.05	43.259
Q7L0Y3	Q7L0Y3;C9JVB6	Q7L0Y3	Mitochondrial ribonuclease P protein 1	TRMT10C	1.26042425634204	0.000168491032469033	4.39202261535206	2.33802617275636e-09	5.02150824722372	5.33738064369426e-07	TRUE	FALSE	TRUE	TRUE	TRUE	FALSE	FALSE	TRUE	FALSE	FALSE	TRUE	8.565	47346.92	46.898
Q7L1Q6	Q7L1Q6;Q7L1Q6-4;Q7L1Q6-3;Q7L1Q6-2;C9IZ80	Q7L1Q6	Basic leucine zipper and W2 domain-containing protein 1	BZW1	1.93047861427981	4.96671142745377e-05	2.82367577617016	8.35333096229896e-09	1.40178521757084	6.41729958813334e-05	TRUE	FALSE	TRUE	TRUE	TRUE	FALSE	FALSE	TRUE	FALSE	FALSE	TRUE	5.614	48043.22	50.358
Q7L2E3	Q7L2E3;Q7L2E3-3;H7BXY3	Q7L2E3	Putative ATP-dependent RNA helicase DHX30	DHX30	1.20835029335899	0.0016994856883263	3.41499212714993	5.75270201368755e-09	4.31332691136201	6.21579595704949e-07	TRUE	FALSE	TRUE	TRUE	TRUE	TRUE	TRUE	TRUE	FALSE	FALSE	TRUE	7.936	133938.2	52.596
Q7L2H7	Q7L2H7;J3KNJ2;Q7L2H7-2	Q7L2H7	Eukaryotic translation initiation factor 3 subunit M	EIF3M	1.69804628466547	5.69151206232634e-05	3.01504085476481	5.75270201368755e-09	2.39315477864509	1.85459345276011e-06	TRUE	FALSE	FALSE	FALSE	TRUE	TRUE	FALSE	FALSE	TRUE	FALSE	FALSE	5.245	42502.89	50.267
Q7L2J0	Q7L2J0	Q7L2J0	7SK snRNA methylphosphate capping enzyme	MEPCE	1.75125682306131	0.000180627425049772	3.64098565894062	4.65890330647815e-09	4.24787362570346	7.30705444543705e-07	TRUE	FALSE	TRUE	TRUE	TRUE	TRUE	FALSE	TRUE	FALSE	FALSE	TRUE	8.946	74355.24	53.12
Q7L2Z9	Q7L2Z9	Q7L2Z9	Centromere protein Q	CENPQ	1.78473546944744	6.18623980668423e-05	2.72428791924627	1.14114717304812e-08	2.16759919488646	2.04474888912971e-06	FALSE	FALSE	FALSE	FALSE	FALSE	TRUE	FALSE	FALSE	FALSE	FALSE	FALSE	8.551	30595.26	38.06
Q7L4I2	Q7L4I2;Q7L4I2-2	Q7L4I2	Arginine/serine-rich coiled-coil protein 2	RSRC2	1.02724873546571	0.00161350554046858	2.27005918599687	6.96869582894232e-07	0.843614326940128	0.00075612665698577	FALSE	FALSE	TRUE	TRUE	FALSE	TRUE	FALSE	FALSE	FALSE	FALSE	FALSE	11.155	50559.66	29.724
Q7L523	Q7L523;Q5VZM2-2;Q5VZM0;Q5VZM2	c(\Q7L523\", \"Q5VZM2\")"	Ras-related GTP-binding protein A;Ras-related GTP-binding protein B	RRAGA;RRAGB	1.91032514642248	7.06441902783151e-05	3.00367151489106	6.09354237097325e-09	2.41179751605932	7.38774723117507e-06	FALSE	FALSE	FALSE	FALSE	FALSE	FALSE	FALSE	FALSE	FALSE	FALSE	FALSE	6.927	36566.15	49.84
Q7L576	Q7L576;Q7L576-2	Q7L576	Cytoplasmic FMR1-interacting protein 1	CYFIP1	1.59820603866081	7.10660833065073e-05	2.95154056504184	6.06518475823808e-09	2.82613986870125	9.12021465183337e-07	FALSE	FALSE	FALSE	FALSE	FALSE	FALSE	FALSE	FALSE	FALSE	FALSE	FALSE	6.135	145182.41	52.913
Q7L590	Q7L590-2;Q7L590;Q5T670	Q7L590	Protein MCM10 homolog	MCM10	1.66240139695966	0.000106396801393013	2.94595960218275	7.67750400235364e-09	1.9050155146528	3.73511687347281e-05	FALSE	FALSE	FALSE	FALSE	FALSE	FALSE	FALSE	FALSE	FALSE	FALSE	FALSE	7.878	98183.04	45.257
Q7L5Y9	Q7L5Y9;E7ESC7;B4DQT1;B4DVN3;Q7L5Y9-3;Q7L5Y9-2;Q7L5Y9-4;D6RIB6;D6RE80;D6REW7	Q7L5Y9	Macrophage erythroblast attacher	MAEA	1.37922980250126	0.0001233599507085	2.6541328589815	2.19683538642467e-08	2.47032549998975	1.41948021038095e-06	FALSE	FALSE	FALSE	FALSE	FALSE	FALSE	FALSE	FALSE	FALSE	FALSE	FALSE	7.878	45287.29	49.495
Q7L7X3	Q7L7X3;Q7L7X3-3	Q7L7X3	Serine/threonine-protein kinase TAO1	TAOK1	1.77275196000661	6.24722592928227e-05	2.46477211000485	1.68090496106579e-08	1.43383648599075	0.000105329495262008	FALSE	FALSE	FALSE	FALSE	FALSE	FALSE	FALSE	FALSE	FALSE	FALSE	FALSE	6.854	116070.22	42.458
Q7LBC6	Q7LBC6;Q7LBC6-2	Q7LBC6	Lysine-specific demethylase 3B	KDM3B	1.78658979252779	5.34051543930113e-05	2.96893798289844	6.3452089799197e-09	2.29302323404639	4.02858478292019e-06	FALSE	FALSE	FALSE	FALSE	FALSE	FALSE	FALSE	FALSE	TRUE	FALSE	FALSE	6.376	191580.8	49.631
Q7RTP6	Q7RTP6;Q7RTP6-2;Q7RTP6-3;Q7RTP6-5	Q7RTP6	Protein-methionine sulfoxide oxidase MICAL3	MICAL3	1.22292671599243	0.000198650190571412	2.21210210307126	6.53815676269781e-08	0.627097063536862	0.00728179873521793	FALSE	FALSE	FALSE	FALSE	FALSE	FALSE	FALSE	FALSE	FALSE	FALSE	FALSE	5.308	224294.83	46.753
Q7RTV0	Q7RTV0	Q7RTV0	PHD finger-like domain-containing protein 5A	PHF5A	1.23854990669868	0.000998606346246628	2.42609592258166	2.18849340406832e-08	1.55088226898172	1.46331488867522e-05	TRUE	FALSE	TRUE	TRUE	TRUE	FALSE	FALSE	FALSE	FALSE	FALSE	FALSE	7.571	12405.43	56.364
Q7Z2T5	Q7Z2T5	Q7Z2T5	TRMT1-like protein	TRMT1L	1.47513942401994	0.000139547003256291	3.31626730585972	5.75270201368755e-09	3.14493472196815	8.79836203997629e-07	TRUE	FALSE	FALSE	TRUE	TRUE	TRUE	FALSE	TRUE	FALSE	FALSE	TRUE	7.015	81747.35	50.341
Q7Z2W4	Q7Z2W4;Q7Z2W4-2	Q7Z2W4	Zinc finger CCCH-type antiviral protein 1	ZC3HAV1	2.00091565267736	5.03661959154618e-05	3.98705481729188	4.0376641007537e-09	4.00889778258455	6.21579595704949e-07	TRUE	FALSE	TRUE	TRUE	TRUE	TRUE	TRUE	TRUE	FALSE	FALSE	TRUE	7.512	101431.34	47.339
Q7Z2Z2	Q7Z2Z2;Q7Z2Z2-2	Q7Z2Z2	Elongation factor Tu GTP-binding domain-containing protein 1	EFTUD1	2.05928593395052	4.96671142745377e-05	3.35345781506081	5.75270201368755e-09	2.27347518459719	5.67447242797205e-06	TRUE	FALSE	FALSE	FALSE	TRUE	FALSE	FALSE	FALSE	FALSE	FALSE	FALSE	5.486	125429.73	51.875
Q7Z333	Q7Z333;Q7Z333-4;Q7Z333-3	Q7Z333	Probable helicase senataxin	SETX	2.70900136988673	9.15450722872617e-05	3.8288134892687	9.00114808627347e-08	2.94997700625808	3.44138005454064e-06	TRUE	FALSE	FALSE	FALSE	TRUE	FALSE	FALSE	FALSE	FALSE	FALSE	FALSE	6.364	302879.88	45.424
Q7Z392	Q7Z392;Q7Z392-4;Q7Z392-3	Q7Z392	Trafficking protein particle complex subunit 11	TRAPPC11	1.52624553679444	9.24787033433072e-05	2.68494081147428	1.13132575924156e-08	2.52209721242065	1.65928048608073e-06	FALSE	FALSE	FALSE	FALSE	FALSE	FALSE	FALSE	FALSE	FALSE	FALSE	FALSE	6.326	128880.7	54.016
Q7Z3B4	Q7Z3B4-3;Q7Z3B4;Q7Z3B4-2	Q7Z3B4	Nucleoporin p54	NUP54	1.82910477895238	0.000830274271701464	2.63777478190423	1.81710124700929e-08	2.3374105749354	1.6950629116452e-05	FALSE	FALSE	FALSE	FALSE	FALSE	FALSE	FALSE	FALSE	FALSE	FALSE	FALSE	6.275	55435.46	49.31
Q7Z3C6	Q7Z3C6;Q7Z3C6-2	Q7Z3C6	Autophagy-related protein 9A	ATG9A	1.11492157458037	0.000836658266677876	2.78590652242883	1.13132575924156e-08	1.50907964781947	3.40592860825529e-05	FALSE	FALSE	FALSE	FALSE	FALSE	FALSE	FALSE	FALSE	FALSE	FALSE	FALSE	5.893	94447.12	57.569
Q7Z3J2	Q7Z3J2;E7EWW0;F5H7K1;Q7Z3J2-2;C9J7I2;H3BV68	Q7Z3J2	UPF0505 protein C16orf62	C16orf62	1.75484149194848	8.97861127676774e-05	3.4514896992323	6.06518475823808e-09	1.83150487541643	0.000550417056257856	FALSE	FALSE	FALSE	FALSE	FALSE	FALSE	FALSE	FALSE	FALSE	FALSE	FALSE	6.389	109562.59	52.129
Q7Z3K3	Q7Z3K3-5;Q7Z3K3-2;Q7Z3K3-3;Q7Z3K3;Q7Z3K3-7;Q7Z3K3-6	Q7Z3K3	Pogo transposable element with ZNF domain	POGZ	1.66558205724131	0.000304147827507644	4.03616327886034	5.75270201368755e-09	4.25468132895845	1.23559471353132e-06	FALSE	TRUE	FALSE	FALSE	FALSE	FALSE	FALSE	FALSE	FALSE	FALSE	FALSE	6.561	155343.67	50.709
Q7Z3T8	Q7Z3T8;Q7Z3T8-3	Q7Z3T8	Zinc finger FYVE domain-containing protein 16	ZFYVE16	1.78277330293454	5.9578588124881e-05	2.70307529482105	1.22362394369379e-08	1.52711419326741	1.47896959388727e-05	FALSE	FALSE	FALSE	FALSE	FALSE	FALSE	FALSE	FALSE	FALSE	FALSE	FALSE	4.571	168903.48	47.368
Q7Z3U7	Q7Z3U7-6;Q7Z3U7-5	Q7Z3U7	Protein MON2 homolog	MON2	1.67001071641788	0.000104010097170821	2.64315773271865	9.44115764022367e-09	2.79163677032751	9.56312630140984e-07	FALSE	FALSE	FALSE	FALSE	FALSE	FALSE	FALSE	FALSE	FALSE	FALSE	FALSE	5.512	190358.97	55.096
Q7Z406	Q7Z406-6;Q7Z406-2;Q7Z406;Q7Z406-4;Q7Z406-5;M0QY43	Q7Z406	Myosin-14	MYH14	1.53716878696995	7.89162457230352e-05	2.26319645349993	3.3448026238216e-08	1.16047278127061	9.23954246626682e-05	FALSE	FALSE	FALSE	TRUE	FALSE	FALSE	FALSE	FALSE	TRUE	FALSE	FALSE	5.423	227870.6	45.363
Q7Z417	Q7Z417	Q7Z417	Nuclear fragile X mental retardation-interacting protein 2	NUFIP2	2.23224107914379	4.96671142745377e-05	2.93690654120622	6.09354237097325e-09	2.34942766900003	1.46074994671852e-06	TRUE	FALSE	TRUE	TRUE	TRUE	TRUE	FALSE	FALSE	TRUE	FALSE	FALSE	7.966	76121.14	42.014
Q7Z460	Q7Z460;Q7Z460-2;Q7Z460-4;F8WA11;A2RU21;Q7Z460-3	Q7Z460	CLIP-associating protein 1	CLASP1	2.10562294900977	4.96671142745377e-05	2.93485732175121	6.09354237097325e-09	1.75334640346599	8.13085637371449e-06	FALSE	FALSE	FALSE	FALSE	FALSE	FALSE	FALSE	FALSE	FALSE	FALSE	FALSE	8.214	169450.59	46.944
Q7Z4G4	Q7Z4G4-2;Q7Z4G4;K7ENP1;Q7Z4G4-3;Q5JY02	Q7Z4G4	tRNA (guanine(10)-N2)-methyltransferase homolog	TRMT11	1.99508719332238	8.83701763205112e-05	3.01570453889442	7.92535062680802e-09	3.23344959133735	9.333225951077e-07	TRUE	FALSE	FALSE	FALSE	TRUE	TRUE	FALSE	FALSE	FALSE	FALSE	FALSE	7	53421.06	51.62
Q7Z4H3	Q7Z4H3;Q7Z4H3-2	Q7Z4H3	HD domain-containing protein 2	HDDC2	1.61015411274578	8.6855179146941e-05	2.81341881215664	6.54982331570858e-09	1.90787913547127	3.88272313335707e-06	FALSE	FALSE	FALSE	FALSE	FALSE	FALSE	FALSE	FALSE	FALSE	FALSE	FALSE	5.194	23390.49	48.529
Q7Z4H7	Q7Z4H7;Q5VY60;Q7Z4H7-3;Q7Z4H7-2	Q7Z4H7	HAUS augmin-like complex subunit 6	HAUS6	1.54043696798368	9.98486896801837e-05	2.84589915442648	7.4067761066213e-09	3.0930478613328	8.18852067705826e-07	FALSE	FALSE	FALSE	FALSE	FALSE	FALSE	FALSE	FALSE	FALSE	FALSE	FALSE	5.766	108621.3	45.34
Q7Z4H8	Q7Z4H8;Q7Z4H8-2;Q7Z4H8-3	Q7Z4H8	KDEL motif-containing protein 2	KDELC2	1.50653929227487	0.000369338754047386	3.63902760402269	4.65890330647815e-09	2.79437956701408	1.08971534947582e-06	FALSE	FALSE	FALSE	FALSE	FALSE	FALSE	FALSE	FALSE	FALSE	FALSE	FALSE	7.483	58572.5	54.832
Q7Z4Q2	Q7Z4Q2;Q7Z4Q2-2	Q7Z4Q2	HEAT repeat-containing protein 3	HEATR3	2.07116648733554	4.96671142745377e-05	3.25047979871546	5.75270201368755e-09	2.43615267560987	2.07072037248573e-06	FALSE	FALSE	FALSE	FALSE	FALSE	FALSE	FALSE	TRUE	FALSE	TRUE	FALSE	4.927	74582.72	52.647
Q7Z4V5	Q7Z4V5-2;Q7Z4V5-4	Q7Z4V5	Hepatoma-derived growth factor-related protein 2	HDGFRP2	1.31235954926263	0.000192805267814211	2.62314917561591	2.98626089693768e-08	0.824094329783141	0.00100504239578253	FALSE	FALSE	FALSE	FALSE	FALSE	TRUE	FALSE	FALSE	FALSE	FALSE	FALSE	6.795	74316.79	38.301
Q7Z569	Q7Z569;J3KNN7;Q7Z569-2	Q7Z569	BRCA1-associated protein	BRAP	2.18085602375245	4.96671142745377e-05	3.25491744827431	5.75270201368755e-09	2.12666503006178	2.38202726650115e-06	FALSE	FALSE	FALSE	FALSE	FALSE	FALSE	FALSE	FALSE	FALSE	FALSE	FALSE	5.448	67304.58	45.946
Q7Z5K2	Q7Z5K2;Q7Z5K2-2;Q7Z5K2-3	Q7Z5K2	Wings apart-like protein homolog	WAPAL	1.98967303942837	5.03661959154618e-05	2.9183805406583	7.50662172212587e-09	1.87317959909194	7.45814591063368e-06	FALSE	FALSE	FALSE	FALSE	FALSE	FALSE	FALSE	TRUE	FALSE	TRUE	FALSE	5.13	132945.71	43.025
Q7Z5L9	Q7Z5L9-2	Q7Z5L9	Interferon regulatory factor 2-binding protein 2	IRF2BP2	1.86120104248095	0.000356087579054565	2.66509678004969	4.28864554855229e-08	2.51366854786413	1.91045892699048e-06	FALSE	FALSE	FALSE	FALSE	FALSE	FALSE	FALSE	FALSE	TRUE	FALSE	FALSE	7.849	61024.64	56.388
Q7Z6E9	Q7Z6E9;Q7Z6E9-2;Q7Z6E9-4;H3BSK8	Q7Z6E9	E3 ubiquitin-protein ligase RBBP6	RBBP6	1.05028079116758	0.000341636399323104	2.40969301880713	1.9108898570222e-08	1.15424236185109	0.000184733773877523	TRUE	FALSE	TRUE	TRUE	TRUE	TRUE	FALSE	FALSE	TRUE	FALSE	FALSE	8.829	201564.39	37.612
Q7Z6Z7	Q7Z6Z7;Q7Z6Z7-3	Q7Z6Z7	E3 ubiquitin-protein ligase HUWE1	HUWE1	1.18601491570305	0.000204722554909185	2.36057300117897	3.68704823416429e-08	0.594249128844559	0.00592095592914565	FALSE	FALSE	FALSE	TRUE	TRUE	FALSE	FALSE	TRUE	FALSE	FALSE	FALSE	4.991	481890.62	48.628
Q7Z7C8	Q7Z7C8;Q7Z7C8-2;Q7Z7C8-4;B4DZU5	Q7Z7C8	Transcription initiation factor TFIID subunit 8	TAF8	1.30912270226066	0.000419247432299182	2.58631380460542	9.95870690832093e-09	1.08495250492165	0.0020108172389391	FALSE	FALSE	FALSE	FALSE	FALSE	FALSE	FALSE	FALSE	FALSE	FALSE	FALSE	5.792	34262.39	46.129
Q7Z7E8	Q7Z7E8;Q7Z7E8-2	Q7Z7E8	Ubiquitin-conjugating enzyme E2 Q1	UBE2Q1	2.42049911956465	4.96671142745377e-05	3.14068631467245	6.2574938927998e-09	1.75063619763068	2.87572245826112e-05	FALSE	FALSE	FALSE	FALSE	FALSE	FALSE	FALSE	FALSE	FALSE	FALSE	FALSE	4.863	46126.91	54.265
Q86T24	Q86T24	Q86T24	Transcriptional regulator Kaiso	ZBTB33	2.25619349950529	6.28220975410329e-05	3.17769690792349	6.52765858484764e-09	2.92562128722782	3.27117276658224e-06	FALSE	TRUE	FALSE	FALSE	FALSE	FALSE	FALSE	FALSE	FALSE	FALSE	FALSE	4.851	74484.5	46.28
Q86TB9	Q86TB9-4;Q86TB9;Q86TB9-2	Q86TB9	Protein PAT1 homolog 1	PATL1	2.38850600509591	4.96671142745377e-05	3.56060717156842	5.75270201368755e-09	2.99127596835293	1.48966339813206e-06	TRUE	FALSE	TRUE	TRUE	TRUE	TRUE	FALSE	FALSE	FALSE	FALSE	TRUE	5.944	86850.1	51.299
Q86TI2	Q86TI2;Q86TI2-2;Q86TI2-4;M0R2A8	Q86TI2	Dipeptidyl peptidase 9	DPP9	1.85287457026679	0.000156000549093992	2.89340133564305	1.14171481637125e-08	2.30286973962977	2.10541402939826e-06	FALSE	FALSE	FALSE	FALSE	FALSE	FALSE	FALSE	FALSE	FALSE	FALSE	FALSE	5.728	98263.4	54.461
Q86TP1	Q86TP1;Q86TP1-2;Q86TP1-3	Q86TP1	Protein prune homolog	PRUNE	1.55474609158639	0.000188579766682721	2.51476208307589	1.22255407977175e-08	2.13685399580577	2.19128824767517e-06	FALSE	FALSE	FALSE	FALSE	FALSE	FALSE	FALSE	FALSE	FALSE	FALSE	FALSE	5.118	50199.64	52.759
Q86TU7	Q86TU7;Q86TU7-3;Q6NXR6;Q86TU7-2	Q86TU7	Histone-lysine N-methyltransferase setd3	SETD3	2.13752480343163	4.96671142745377e-05	3.08935293076188	5.97166063163489e-09	2.08248212002422	4.31252326123381e-06	FALSE	FALSE	FALSE	FALSE	FALSE	TRUE	FALSE	FALSE	FALSE	FALSE	FALSE	5.537	67257.15	49.158
Q86U06	Q86U06-4;Q86U06-2;Q86U06;Q86U06-3;Q86U06-5;G3XAP0;H0YJJ3	Q86U06	Probable RNA-binding protein 23	RBM23	2.15766897097691	7.94462364881009e-05	3.16960464277116	5.75270201368755e-09	2.39107750069044	2.07129313433093e-06	TRUE	FALSE	FALSE	TRUE	TRUE	TRUE	FALSE	FALSE	FALSE	FALSE	FALSE	9.238	48730.72	47.153
Q86U38	Q86U38;Q86U38-2	Q86U38	Nucleolar protein 9	NOP9	1.36248854913049	0.000623921937457846	3.14766981892093	5.75270201368755e-09	3.66442530341149	6.22327507100353e-07	TRUE	FALSE	TRUE	TRUE	TRUE	FALSE	FALSE	TRUE	FALSE	FALSE	TRUE	6.465	69437.75	56.604
Q86U42	Q86U42-2;Q86U42;Q92843-2;B4DEH8;G3V4T2	c(\Q86U42\", \"Q92843\")"	Polyadenylate-binding protein 2	PABPN1	1.98923137517919	5.9578588124881e-05	3.22917989582659	5.81997195548315e-09	2.59212293495049	2.30817287303771e-06	TRUE	FALSE	TRUE	TRUE	TRUE	TRUE	FALSE	TRUE	FALSE	FALSE	FALSE	4.965	32749.07	55.229
Q86U44	Q86U44;F5H6D8;B4DTN4;H0YFV6	Q86U44	N6-adenosine-methyltransferase 70 kDa subunit	METTL3	1.48122438921379	0.000407951303663588	2.68040984575477	1.17732334861849e-08	2.63677643120807	4.92109601386397e-06	TRUE	FALSE	FALSE	FALSE	TRUE	FALSE	FALSE	FALSE	FALSE	FALSE	FALSE	5.703	64473.95	48.966
Q86U86	Q86U86-5;Q86U86-4;Q86U86-7;Q86U86-3;Q86U86-9;Q86U86-2;Q86U86-8;Q86U86;E7EVG2;H0Y5B5;Q86U86-6	Q86U86	Protein polybromo-1	PBRM1	1.93997134453519	5.02219769182546e-05	2.90116651979887	6.6298529373887e-09	1.98570546353036	3.39675992547041e-06	FALSE	TRUE	FALSE	FALSE	FALSE	FALSE	FALSE	FALSE	TRUE	FALSE	FALSE	6.148	192947.74	49.911
Q86UA1	Q86UA1	Q86UA1	Pre-mRNA-processing factor 39	PRPF39	2.19514123507307	4.96671142745377e-05	2.98267972561979	2.4507872372897e-08	1.46179297536921	0.000151910493605577	TRUE	FALSE	FALSE	FALSE	TRUE	FALSE	FALSE	FALSE	TRUE	FALSE	FALSE	5.118	78429.74	46.786
Q86UE4	Q86UE4;E5RJU9	Q86UE4	Protein LYRIC	MTDH	1.25251497470379	0.000487603012305276	2.54346687504367	1.79069667378519e-08	1.39222643691415	9.62223961693348e-05	FALSE	FALSE	TRUE	TRUE	TRUE	FALSE	FALSE	FALSE	TRUE	FALSE	FALSE	8.434	63836.99	39.691
Q86UE8	Q86UE8-3;Q86UE8-2;Q86UE8;A0A087WZ74;J3KRK0;J3QLK5	Q86UE8	Serine/threonine-protein kinase tousled-like 2	TLK2	2.17625821302985	4.96671142745377e-05	3.26686529365701	8.71183317861357e-09	1.90563219287596	6.6034238657971e-06	FALSE	FALSE	FALSE	FALSE	FALSE	FALSE	FALSE	FALSE	FALSE	FALSE	FALSE	7.585	87661.01	44.819
Q86UK7	Q86UK7-2;Q86UK7-3;Q86UK7;H3BQQ2	Q86UK7	Zinc finger protein 598	ZNF598	1.16880234233899	0.00023994000798136	2.81784723281626	6.57828209447788e-09	3.40462594144615	6.59815864140342e-07	TRUE	FALSE	TRUE	TRUE	TRUE	FALSE	FALSE	FALSE	FALSE	FALSE	FALSE	7.512	98637.05	53.097
Q86UP2	Q86UP2;Q86UP2-4;Q86UP2-2;Q86UP2-3	Q86UP2	Kinectin	KTN1	1.98448644560421	5.75841947798953e-05	3.62836694078018	5.75270201368755e-09	1.68012602738395	1.41106519387462e-05	FALSE	FALSE	FALSE	TRUE	TRUE	FALSE	FALSE	FALSE	TRUE	FALSE	FALSE	5.397	156275.26	37.583
Q86US8	Q86US8	Q86US8	Telomerase-binding protein EST1A	SMG6	2.25031218282723	4.96671142745377e-05	3.20081134670223	5.75270201368755e-09	1.99853992076815	3.0271125094862e-06	TRUE	FALSE	FALSE	FALSE	TRUE	FALSE	FALSE	FALSE	FALSE	FALSE	FALSE	6.326	160461.83	47.075
Q86UV5	Q86UV5;Q86UV5-8;Q86UV5-2;Q86UV5-3;Q86UV5-7	Q86UV5	Ubiquitin carboxyl-terminal hydrolase 48	USP48	2.09240027527048	4.96671142745377e-05	3.03657778877889	6.23773963149389e-09	1.90064714388271	4.49447700018509e-06	FALSE	FALSE	FALSE	FALSE	FALSE	FALSE	FALSE	FALSE	TRUE	FALSE	FALSE	5.55	119032.28	48.309
Q86UY6	Q86UY6;Q86UY6-3;Q86UY6-4	Q86UY6	N-alpha-acetyltransferase 40	NAA40	1.5765827449195	0.000253347185345576	2.31718525756605	4.38967713031665e-08	2.47432470582825	7.34231274211245e-06	FALSE	FALSE	FALSE	FALSE	FALSE	FALSE	FALSE	FALSE	FALSE	FALSE	FALSE	6.576	27193.88	49.367
Q86V48	Q86V48;Q86V48-2;Q86V48-3	Q86V48	Leucine zipper protein 1	LUZP1	1.8974564730913	4.96671142745377e-05	2.73235944330647	1.39747630298432e-08	1.81050253448991	1.4826723120965e-05	FALSE	FALSE	FALSE	FALSE	FALSE	FALSE	FALSE	FALSE	FALSE	FALSE	FALSE	7.644	120274.88	37.639
Q86V81	Q86V81	Q86V81	THO complex subunit 4	ALYREF	1.64010456324282	0.000416018409733214	3.13331871708365	6.52765858484764e-09	3.55550416752089	8.18852067705826e-07	TRUE	FALSE	TRUE	TRUE	TRUE	FALSE	FALSE	TRUE	FALSE	FALSE	TRUE	11.067	26887.89	54.475
Q86V97	Q86V97	Q86V97	Kelch repeat and BTB domain-containing protein 6	KBTBD6	1.45117605905833	8.59440727602085e-05	2.60639185273538	9.08383939817067e-09	1.93998791973797	3.19516793041329e-06	FALSE	FALSE	FALSE	FALSE	FALSE	FALSE	FALSE	FALSE	FALSE	FALSE	FALSE	5.525	76137.87	54.599
Q86VP6	Q86VP6;Q86VP6-2	Q86VP6	Cullin-associated NEDD8-dissociated protein 1	CAND1	2.26846491983154	4.96671142745377e-05	3.17149691416407	6.06518475823808e-09	1.71895687555687	1.28027535330558e-05	FALSE	FALSE	FALSE	TRUE	FALSE	FALSE	FALSE	TRUE	FALSE	FALSE	TRUE	5.334	136375.72	53.089
Q86VS8	Q86VS8	Q86VS8	Protein Hook homolog 3	HOOK3	2.14334560915881	5.35940936638597e-05	3.34612616939717	5.75270201368755e-09	2.02419545474771	3.77697028174137e-06	FALSE	FALSE	FALSE	FALSE	FALSE	FALSE	FALSE	FALSE	FALSE	FALSE	FALSE	5.029	83125.84	40.669
Q86W42	Q86W42;Q86W42-2;Q86W42-3	Q86W42	THO complex subunit 6 homolog	THOC6	1.25483995211984	0.000742530482900954	2.68610071730971	1.03105305272094e-08	2.13231919765184	5.45116672071367e-06	TRUE	FALSE	FALSE	FALSE	TRUE	TRUE	FALSE	FALSE	TRUE	FALSE	FALSE	6.62	37534.95	55.718
Q86W50	Q86W50;Q86W50-2	Q86W50	Methyltransferase-like protein 16	METTL16	1.91483822506078	5.80532330568623e-05	3.39519925419053	5.75270201368755e-09	2.62399266468565	1.71973041256184e-06	FALSE	FALSE	TRUE	TRUE	TRUE	FALSE	FALSE	TRUE	FALSE	FALSE	TRUE	7.015	63621.03	51.423
Q86W56	Q86W56;Q86W56-2;Q86W56-3;Q86W56-4;Q86W56-5	Q86W56	Poly(ADP-ribose) glycohydrolase	PARG	1.91028579697902	4.96671142745377e-05	2.9639592976691	6.06518475823808e-09	1.91814919086144	3.5382398254808e-06	FALSE	FALSE	FALSE	FALSE	FALSE	FALSE	FALSE	FALSE	TRUE	FALSE	FALSE	5.766	111110.38	45.082
Q86W92	Q86W92-4;Q86W92-2;Q86W92	Q86W92	Liprin-beta-1	PPFIBP1	2.20818210779932	5.39576719730545e-05	3.04057981655926	9.98629404203543e-09	2.15753411689421	3.80567563067754e-06	FALSE	FALSE	FALSE	FALSE	FALSE	FALSE	FALSE	FALSE	FALSE	FALSE	FALSE	5.27	114024.1	45.005
Q86WB0	Q86WB0;C9J0I9;Q86WB0-2;Q86WB0-3	Q86WB0	Nuclear-interacting partner of ALK	ZC3HC1	2.15407338498078	4.96671142745377e-05	3.34249725397783	5.75270201368755e-09	2.4905472320735	1.2401429945653e-06	TRUE	FALSE	FALSE	FALSE	TRUE	FALSE	FALSE	FALSE	FALSE	FALSE	FALSE	5.308	55261.51	49.602
Q86WJ1	Q86WJ1;Q86WJ1-2;Q86WJ1-4;Q86WJ1-3;Q86WJ1-5	Q86WJ1	Chromodomain-helicase-DNA-binding protein 1-like	CHD1L	2.09221152818794	5.31249660807822e-05	3.01076086493728	6.14459462647003e-09	2.21240702265124	4.99005877442957e-06	FALSE	FALSE	FALSE	FALSE	FALSE	FALSE	FALSE	TRUE	FALSE	TRUE	FALSE	6.16	100984.02	50.39
Q86WR0	Q86WR0;Q86WR0-2	Q86WR0	Coiled-coil domain-containing protein 25	CCDC25	1.91977494328009	4.96671142745377e-05	3.10318794640259	5.75270201368755e-09	1.57861957749691	0.000368584731543228	FALSE	FALSE	FALSE	FALSE	FALSE	FALSE	FALSE	FALSE	FALSE	FALSE	FALSE	6.084	24478.85	41.827
Q96MW1	Q96MW1;Q86WV7;Q96MW1-2	Q96MW1	Coiled-coil domain-containing protein 43	CCDC43	1.9273968933455	4.96671142745377e-05	2.39676458003488	2.12752838493872e-08	1.16112378964108	0.000148886819096085	FALSE	FALSE	FALSE	TRUE	FALSE	FALSE	FALSE	FALSE	FALSE	FALSE	FALSE	4.774	25248.22	43.304
Q86X10	Q86X10-3;Q86X10;Q86X10-2;A2A2F0;Q86X10-4	Q86X10	Ral GTPase-activating protein subunit beta	RALGAPB	1.85132015048864	8.46739135483468e-05	3.2040348631929	5.75270201368755e-09	3.0732122448602	1.32682528539879e-06	FALSE	FALSE	FALSE	FALSE	FALSE	FALSE	FALSE	FALSE	FALSE	FALSE	FALSE	6.02	166798.53	53.079
Q86X53	Q86X53;E5RHA3;H0YB25	Q86X53	Glutamate-rich protein 1	ERICH1	1.39069856184815	0.000181341192237249	2.70371258904577	1.08915560399179e-08	0.9642665138072	0.000281645985258184	FALSE	FALSE	FALSE	FALSE	FALSE	FALSE	FALSE	FALSE	FALSE	FALSE	FALSE	4.584	48984.38	41.535
Q86X55	Q86X55-1;Q86X55;Q86X55-2;K7EQA8	Q86X55	Histone-arginine methyltransferase CARM1	CARM1	1.68610747577426	0.000160451305922628	2.98138392642555	6.09354237097325e-09	2.65620652592819	1.80618609752556e-06	FALSE	FALSE	FALSE	FALSE	FALSE	FALSE	FALSE	FALSE	FALSE	FALSE	FALSE	5.944	65853.67	56.908
Q86XI2	Q86XI2;Q86XI2-2;H0Y6U5	Q86XI2	Condensin-2 complex subunit G2	NCAPG2	1.42226919000381	0.00045938640583274	2.86361041067263	1.07944786884636e-08	3.01566803840194	1.70683182542263e-06	FALSE	FALSE	FALSE	FALSE	FALSE	FALSE	FALSE	TRUE	FALSE	TRUE	FALSE	6.109	130960.23	52.843
Q86XP3	Q86XP3;Q86XP3-2	Q86XP3	ATP-dependent RNA helicase DDX42	DDX42	2.01932058010804	4.96671142745377e-05	3.21036088912662	5.75270201368755e-09	2.47219996375624	1.61703206039763e-06	TRUE	FALSE	TRUE	TRUE	TRUE	TRUE	FALSE	TRUE	FALSE	FALSE	FALSE	6.237	102975.17	47.548
Q86XZ4	Q86XZ4;F8VS10	Q86XZ4	Spermatogenesis-associated serine-rich protein 2	SPATS2	1.84174809756425	7.22262782152794e-05	2.74585236957155	2.20749876548447e-08	2.28194684407571	1.11641593041078e-05	TRUE	FALSE	FALSE	TRUE	TRUE	FALSE	FALSE	FALSE	FALSE	FALSE	FALSE	8.083	59544.67	42.936
Q86Y56	Q86Y56;Q86Y56-2;H0Y650	Q86Y56	HEAT repeat-containing protein 2	HEATR2	1.64997373128317	0.000332514553213886	2.82133730648761	1.9117764680389e-08	2.8705217928675	1.44731949187883e-06	FALSE	FALSE	FALSE	FALSE	FALSE	FALSE	FALSE	FALSE	TRUE	FALSE	FALSE	5.703	93521.15	58.129
Q86YM7	Q86YM7;Q86YM6;Q86YM7-2	Q86YM7	Homer protein homolog 1	HOMER1	2.32158048792451	4.96671142745377e-05	3.43474452211407	5.75270201368755e-09	2.02983260765764	4.35909286213707e-06	FALSE	FALSE	FALSE	FALSE	FALSE	FALSE	FALSE	FALSE	FALSE	FALSE	FALSE	5.219	40276.8	39.266
Q86YP4	Q86YP4-2;Q86YP4;Q86YP4-3	Q86YP4	Transcriptional repressor p66-alpha	GATAD2A	1.36750198228064	0.000216735439978478	2.54360802613841	1.71688518265406e-08	2.35661518760678	1.4079038581529e-06	FALSE	TRUE	FALSE	FALSE	FALSE	FALSE	FALSE	FALSE	FALSE	FALSE	FALSE	9.077	68062.76	49.131
Q96MX6	Q86YQ0;Q96MX6;Q96MX6-2	Q96MX6	WD repeat-containing protein 92	HZGJ;WDR92	1.37825917194402	0.000125809612646715	2.41615446428918	3.13657816532001e-08	2.29704430909143	1.54292790465387e-06	FALSE	FALSE	FALSE	FALSE	FALSE	FALSE	FALSE	FALSE	FALSE	FALSE	FALSE	7.278	39740.45	53.782
Q86YR5	Q86YR5-4;Q86YR5	Q86YR5	G-protein-signaling modulator 1	GPSM1	1.70335957616014	0.000117228515500653	2.81137922294343	4.90510260518412e-08	2.26995587565555	3.06220401042253e-06	FALSE	FALSE	FALSE	FALSE	FALSE	FALSE	FALSE	FALSE	FALSE	FALSE	FALSE	5.817	74510.25	52
Q8IU81	Q8IU81	Q8IU81	Interferon regulatory factor 2-binding protein 1	IRF2BP1	2.510592947125	0.000141957585861193	3.73304723912145	6.18020626744608e-09	3.04113069782459	2.78063094292663e-06	FALSE	FALSE	FALSE	FALSE	FALSE	FALSE	FALSE	FALSE	FALSE	FALSE	FALSE	7.322	61687.93	60.959
Q8IUD2	Q8IUD2;X6RLX0;G8JLD3;Q8IUD2-3;Q8IUD2-2;X6RM00;Q8IUD2-4;Q8IUD2-5	Q8IUD2	ELKS/Rab6-interacting/CAST family member 1	ERC1	1.53507694085761	7.37779798307549e-05	2.45609014262493	1.5153761042969e-08	1.56816209124261	2.41573996040844e-05	FALSE	FALSE	FALSE	FALSE	FALSE	FALSE	FALSE	FALSE	FALSE	FALSE	FALSE	5.55	128086.39	37.366
Q8IUF1	Q8IUF1;C9J3G2;A0A087WTC0;F8WEG4;A0A087WZQ3;F8WEU0	Q8IUF1	COBW domain-containing protein 2	CBWD2	1.51040226426901	9.10064401878243e-05	2.5014462772874	1.23084397512553e-08	2.08167453603478	3.40607862836132e-06	FALSE	FALSE	FALSE	FALSE	FALSE	FALSE	FALSE	FALSE	FALSE	FALSE	FALSE	4.698	44034.07	49.873
Q8IUF8	Q8IUF8;Q8IUF8-4;Q8IUF8-2	Q8IUF8	Bifunctional lysine-specific demethylase and histidyl-hydroxylase MINA	MINA	1.28000067168071	0.000739263571875175	2.7195017921593	1.62700762784501e-08	2.48987982460106	3.9243936588534e-06	FALSE	FALSE	FALSE	FALSE	FALSE	TRUE	FALSE	FALSE	TRUE	FALSE	FALSE	5.944	52800.28	50.753
Q8IV08	Q8IV08;M0QZI4	Q8IV08	Phospholipase D3	PLD3	1.59073552782938	0.000297034153252258	3.40270266419602	5.75270201368755e-09	2.15386608105922	2.61773820238922e-06	FALSE	FALSE	FALSE	FALSE	FALSE	FALSE	FALSE	FALSE	FALSE	FALSE	FALSE	5.741	54705.35	57.143
Q8IV38	Q8IV38;G3V0G5	Q8IV38	Ankyrin repeat and MYND domain-containing protein 2	ANKMY2	2.45593114268004	4.96671142745377e-05	3.12844245667588	1.54455279948812e-08	1.79327789042325	1.95176804533344e-05	FALSE	FALSE	FALSE	FALSE	FALSE	FALSE	FALSE	FALSE	FALSE	FALSE	FALSE	5.639	49298.68	50.794
Q8IVD9	Q8IVD9	Q8IVD9	NudC domain-containing protein 3	NUDCD3	1.64467170383176	5.9578588124881e-05	2.99098431017673	6.09354237097325e-09	2.28362635346311	1.66197566458278e-06	FALSE	FALSE	FALSE	FALSE	FALSE	FALSE	FALSE	FALSE	FALSE	FALSE	FALSE	5.054	40822.08	50.693
Q8IVM0	Q8IVM0;Q8IVM0-2	Q8IVM0	Coiled-coil domain-containing protein 50	CCDC50	2.1593819463799	4.96671142745377e-05	3.1743231924847	7.94319253949529e-09	1.99948314873014	4.37021439560914e-06	FALSE	FALSE	FALSE	FALSE	FALSE	FALSE	FALSE	FALSE	FALSE	FALSE	FALSE	5.931	35821.99	38.235
Q8IWA0	Q8IWA0	Q8IWA0	WD repeat-containing protein 75	WDR75	2.20751011305288	4.96671142745377e-05	3.35326320622219	5.75270201368755e-09	2.93890285067896	1.02797690742195e-06	FALSE	FALSE	TRUE	TRUE	TRUE	TRUE	FALSE	TRUE	FALSE	FALSE	FALSE	5.448	94498.79	50.361
Q8IWC1	Q8IWC1;Q8IWC1-4;Q8IWC1-3;Q8IWC1-2	Q8IWC1	MAP7 domain-containing protein 3	MAP7D3	1.76734731007559	5.39576719730545e-05	2.62499739019801	8.93000533377748e-09	1.69789973235627	8.42906831125834e-06	FALSE	FALSE	FALSE	FALSE	FALSE	FALSE	FALSE	FALSE	FALSE	FALSE	FALSE	8.448	98429.27	39.726
Q8IWD4	Q8IWD4-3;Q8IWD4;Q8IWD4-2;Q8IWD4-4	Q8IWD4	Coiled-coil domain-containing protein 117	CCDC117	1.47318887908661	0.000612219935999393	2.84276855676491	6.14395158420869e-09	2.29940893049173	1.62655473170772e-06	FALSE	FALSE	FALSE	FALSE	FALSE	TRUE	FALSE	FALSE	FALSE	FALSE	FALSE	4.902	30541.37	50.538
Q8IWI9	Q8IWI9;Q8IWI9-4;Q8IWI9-3	Q8IWI9	MAX gene-associated protein	MGA	2.01390538546077	4.96671142745377e-05	3.09365176675988	5.93747306944131e-09	2.69496422349084	1.80492310809219e-06	FALSE	TRUE	FALSE	FALSE	FALSE	FALSE	FALSE	FALSE	FALSE	FALSE	FALSE	6.059	331836.42	45.605
Q8IWJ2	Q8IWJ2;B8ZZW2	Q8IWJ2	GRIP and coiled-coil domain-containing protein 2	GCC2	1.45220365508461	0.00010042855235475	2.36925947278285	2.04161299623355e-08	1.24705632799167	7.38610679342719e-05	FALSE	FALSE	FALSE	FALSE	FALSE	FALSE	FALSE	FALSE	FALSE	FALSE	FALSE	5.029	195909.6	36.698
Q8IWR0	Q8IWR0;I3L2K5	Q8IWR0	Zinc finger CCCH domain-containing protein 7A	ZC3H7A	1.70511615368628	6.53970400762415e-05	3.96637058417742	4.65890330647815e-09	4.72580141892505	6.12837579000523e-07	TRUE	FALSE	TRUE	TRUE	TRUE	FALSE	FALSE	FALSE	FALSE	FALSE	FALSE	6.478	110537.57	49.434
Q8IWS0	Q8IWS0;Q8IWS0-3;Q8IWS0-5;Q5JRC6;Q8IWS0-4;Q8IWS0-2	Q8IWS0	PHD finger protein 6	PHF6	1.83681019558393	5.59254800304881e-05	2.93528337579564	9.63848961248335e-09	1.88730551966705	5.15470320393408e-06	FALSE	FALSE	FALSE	TRUE	TRUE	FALSE	FALSE	FALSE	FALSE	FALSE	FALSE	7.819	41290.46	40
Q8IWV8	Q8IWV8-4;Q8IWV8	Q8IWV8	E3 ubiquitin-protein ligase UBR2	UBR2	1.03394701095496	0.000501174873150568	2.26018888998112	1.40614438491954e-07	2.37309882062467	1.85459345276011e-06	FALSE	FALSE	FALSE	FALSE	FALSE	FALSE	FALSE	FALSE	FALSE	FALSE	FALSE	5.588	200538.09	52.422
Q8IWX8	Q8IWX8;J3QK89	Q8IWX8	Calcium homeostasis endoplasmic reticulum protein	CHERP	1.18700871735184	0.000221049939818926	2.74190649324137	9.48564480313769e-09	0.637103273281321	0.00452596736513666	TRUE	FALSE	TRUE	TRUE	TRUE	TRUE	FALSE	TRUE	FALSE	FALSE	FALSE	8.331	103702.15	50.546
Q8IWZ3	Q8IWZ3;Q8IWZ3-4;Q8IWZ3-6	Q8IWZ3	Ankyrin repeat and KH domain-containing protein 1	ANKHD1	1.76536111961194	5.75841947798953e-05	2.83539225384257	6.41184404982732e-09	2.42340690815497	1.36775268568649e-06	TRUE	FALSE	TRUE	TRUE	TRUE	TRUE	FALSE	FALSE	FALSE	FALSE	FALSE	5.27	269457.51	50.354
Q8IWZ8	Q8IWZ8	Q8IWZ8	SURP and G-patch domain-containing protein 1	SUGP1	1.57477315279229	9.01190031522415e-05	3.12088983228355	6.06518475823808e-09	2.55872479725835	1.43676537535721e-06	TRUE	FALSE	TRUE	TRUE	TRUE	FALSE	FALSE	FALSE	FALSE	FALSE	FALSE	6.898	72470.86	48.682
Q8IX12	Q8IX12-2;Q8IX12;F5H2E6;F5H1H2	Q8IX12	Cell division cycle and apoptosis regulator protein 1	CCAR1	1.22445096406571	0.000270789522866175	2.89026511166416	6.44942449786821e-09	1.63980458188047	7.84942166202002e-06	TRUE	FALSE	TRUE	TRUE	TRUE	TRUE	FALSE	TRUE	FALSE	FALSE	FALSE	5.423	132821.03	41.304
Q8IX18	Q8IX18-3;Q8IX18;Q8IX18-4;Q8IX18-2;J3KSW6	Q8IX18	Probable ATP-dependent RNA helicase DHX40	DHX40	2.15784589951348	0.00010908095627034	3.69652499658808	4.65890330647815e-09	3.67177336667322	6.75917814416909e-07	TRUE	FALSE	FALSE	FALSE	TRUE	TRUE	FALSE	FALSE	TRUE	FALSE	FALSE	7.79	88560.1	51.22
Q8IX90	Q8IX90;Q8IX90-3	Q8IX90	Spindle and kinetochore-associated protein 3	SKA3	2.01821668008231	5.10111168676265e-05	2.99444914442195	5.77805222575618e-09	2.00979993261549	3.33379854115502e-06	FALSE	FALSE	FALSE	FALSE	FALSE	FALSE	FALSE	FALSE	FALSE	FALSE	FALSE	4.902	46359.32	45.146
Q8IXJ6	Q8IXJ6;Q8IXJ6-4;Q8IXJ6-2;Q8IXJ6-3;A0A087WYM3;E7EWX6;Q8IXJ6-5;B5MCS1	Q8IXJ6	NAD-dependent protein deacetylase sirtuin-2	SIRT2	1.96569406151147	4.96671142745377e-05	2.64259841895701	1.83886094939105e-08	1.66875083462773	2.75517962383725e-05	FALSE	FALSE	FALSE	FALSE	FALSE	FALSE	FALSE	FALSE	FALSE	FALSE	FALSE	5.092	43182.17	53.985
Q8IXW5	Q8IXW5;Q8IXW5-2	Q8IXW5	Putative RNA polymerase II subunit B1 CTD phosphatase RPAP2	RPAP2	1.93895799832144	4.96671142745377e-05	2.91092504738802	1.41694719305256e-08	1.47125717330072	3.01303035123417e-05	FALSE	FALSE	FALSE	FALSE	FALSE	TRUE	FALSE	FALSE	FALSE	FALSE	FALSE	6.956	69508.8	42.484
Q8IY18	Q8IY18	Q8IY18	Structural maintenance of chromosomes protein 5	SMC5	1.25649099441171	0.000738182262530058	2.74121327216084	7.61574295416856e-09	2.03843819236313	4.14259027209984e-06	FALSE	FALSE	FALSE	FALSE	FALSE	FALSE	FALSE	FALSE	FALSE	FALSE	FALSE	7.512	128806.48	42.779
Q8IY37	Q8IY37;F5H3Y4	Q8IY37	Probable ATP-dependent RNA helicase DHX37	DHX37	2.0149448655913	4.96671142745377e-05	3.16558962650464	5.75270201368755e-09	2.80981109078797	1.07039046005128e-06	TRUE	FALSE	FALSE	FALSE	TRUE	FALSE	FALSE	TRUE	FALSE	TRUE	FALSE	7.249	129545.46	54.365
Q8IY81	Q8IY81	Q8IY81	pre-rRNA processing protein FTSJ3	FTSJ3	1.11975184871782	0.000327569843941013	2.70119654337361	8.46471844882332e-09	1.88883856738388	3.44629092422689e-06	TRUE	FALSE	TRUE	TRUE	TRUE	TRUE	FALSE	TRUE	FALSE	FALSE	TRUE	7.556	96558.49	44.628
Q8IYB7	Q8IYB7;Q8IYB7-2;Q8IYB7-3	Q8IYB7	DIS3-like exonuclease 2	DIS3L2	2.42538496379757	4.96671142745377e-05	3.7646591997566	4.94446843582536e-09	2.1009250976347	2.11972854746774e-06	TRUE	FALSE	FALSE	FALSE	TRUE	FALSE	FALSE	FALSE	FALSE	FALSE	FALSE	5.512	99279.19	51.412
Q8IYS1	Q8IYS1	Q8IYS1	Peptidase M20 domain-containing protein 2	PM20D2	1.6641167091421	0.000127355950143207	2.90220117428259	6.39094657813043e-09	1.96337363347152	3.57244140216077e-06	FALSE	FALSE	FALSE	FALSE	FALSE	FALSE	FALSE	FALSE	FALSE	FALSE	FALSE	5.359	47776.17	59.633
Q8IZ21	Q8IZ21-3;Q8IZ21;Q8IZ21-2	Q8IZ21	Phosphatase and actin regulator 4	PHACTR4	2.26397103001247	4.96671142745377e-05	3.08410446969866	6.06518475823808e-09	1.63723345414964	1.01870924137097e-05	FALSE	FALSE	FALSE	FALSE	FALSE	FALSE	FALSE	FALSE	FALSE	FALSE	FALSE	5.957	78211.19	44.302
Q8IZH2	Q8IZH2-2;Q8IZH2;H7C5E4	Q8IZH2	5-3 exoribonuclease 1	XRN1	1.27772524956502	0.000169732456404883	3.29612062435806	5.75270201368755e-09	3.63700957087832	6.21579595704949e-07	TRUE	FALSE	TRUE	TRUE	TRUE	TRUE	FALSE	FALSE	FALSE	FALSE	FALSE	6.402	194107.29	50.234
Q8N0X7	Q8N0X7	Q8N0X7	Spartin	SPG20	2.39831831454386	4.96671142745377e-05	3.17271092884046	7.55351674922095e-09	2.14784080189501	1.03341111624571e-05	FALSE	FALSE	FALSE	FALSE	FALSE	FALSE	FALSE	FALSE	FALSE	FALSE	FALSE	5.486	72833.02	50.901
Q8N0Z6	Q8N0Z6	Q8N0Z6	Tetratricopeptide repeat protein 5	TTC5	1.67419132258394	6.12946034034263e-05	2.91605300834776	6.04190960812933e-09	2.50285088183167	1.45490453141452e-06	FALSE	FALSE	FALSE	FALSE	FALSE	FALSE	FALSE	FALSE	FALSE	FALSE	FALSE	5.779	48927.55	50.455
Q8N108	Q8N108-12;Q8N108-15	Q8N108	Mesoderm induction early response protein 1	MIER1	1.28912993110065	0.000239897140015506	2.52314430159684	3.08614695540395e-08	0.946285883845774	0.000587212505674452	FALSE	TRUE	FALSE	FALSE	FALSE	FALSE	FALSE	FALSE	FALSE	FALSE	FALSE	4.24	57983.25	39.648
Q8N122	Q8N122;Q8N122-3	Q8N122	Regulatory-associated protein of mTOR	RPTOR	1.5007581410737	0.000756945849457176	2.94167397794741	6.48214744375707e-09	2.81422651561314	9.65122080643442e-07	FALSE	FALSE	FALSE	FALSE	FALSE	FALSE	FALSE	FALSE	FALSE	FALSE	FALSE	6.097	149037.6	54.757
Q8N163	Q8N163-2;Q8N163;H0YB24	Q8N163	DBIRD complex subunit KIAA1967	KIAA1967	2.08335479031148	4.96671142745377e-05	3.12785668313353	6.887547790646e-09	1.76285546612097	1.92051106422942e-05	FALSE	FALSE	TRUE	FALSE	FALSE	FALSE	FALSE	TRUE	FALSE	FALSE	TRUE	5.041	102901.57	52.004
Q8N1F7	Q8N1F7;H3BVG0;Q8N1F7-2	Q8N1F7	Nuclear pore complex protein Nup93	NUP93	1.40397167719321	0.000360951485495736	2.22201779592831	9.14977198148483e-08	2.09261595828922	3.29065932253926e-06	FALSE	FALSE	FALSE	FALSE	FALSE	FALSE	FALSE	TRUE	FALSE	TRUE	FALSE	5.347	93488.29	49.817
Q8N1G2	Q8N1G2	Q8N1G2	Cap-specific mRNA (nucleoside-2-O-)-methyltransferase 1	FTSJD2	2.00376084480607	4.96671142745377e-05	2.92342078021254	6.09354237097325e-09	2.03424812401597	3.44629092422689e-06	FALSE	FALSE	FALSE	FALSE	FALSE	TRUE	FALSE	FALSE	TRUE	FALSE	FALSE	6.287	95320.78	50.18
Q8N1G4	Q8N1G4	Q8N1G4	Leucine-rich repeat-containing protein 47	LRRC47	1.41048402716665	0.000131029854792307	2.8500655076433	6.39094657813043e-09	2.53193792827456	2.37264126010857e-06	TRUE	FALSE	TRUE	TRUE	TRUE	FALSE	FALSE	FALSE	TRUE	FALSE	FALSE	7.439	63472.94	54.031
Q8N201	Q8N201	Q8N201	Integrator complex subunit 1	INTS1	1.7982300465111	0.00108597512946698	3.50409340603102	8.9518805225699e-09	3.44810870339677	1.01940171306321e-05	TRUE	FALSE	FALSE	FALSE	TRUE	FALSE	FALSE	FALSE	TRUE	FALSE	FALSE	5.537	244297.33	54.384
Q8N2W9	Q8N2W9	Q8N2W9	E3 SUMO-protein ligase PIAS4	PIAS4	2.11388043751058	4.96671142745377e-05	3.05234504407809	1.73948193361193e-08	1.51775986721569	6.80844550370487e-05	FALSE	FALSE	FALSE	FALSE	FALSE	FALSE	FALSE	FALSE	FALSE	FALSE	FALSE	5.639	56504.01	55.294
Q8N392	Q8N392-2;Q8N392	Q8N392	Rho GTPase-activating protein 18	ARHGAP18	2.63074899580246	4.96671142745377e-05	3.58491003308705	5.75270201368755e-09	2.06222194033361	3.03103011759801e-06	FALSE	FALSE	FALSE	FALSE	FALSE	FALSE	FALSE	FALSE	FALSE	FALSE	FALSE	5.893	74976.74	47.059
Q8N3C0	Q8N3C0	Q8N3C0	Activating signal cointegrator 1 complex subunit 3	ASCC3	2.38174391186856	4.96671142745377e-05	4.06242363550727	4.49767449505954e-09	4.63554957743914	5.33738064369426e-07	FALSE	FALSE	TRUE	TRUE	TRUE	FALSE	FALSE	FALSE	FALSE	FALSE	FALSE	6.3	251460.35	52.18
Q8N3F8	Q8N3F8	Q8N3F8	MICAL-like protein 1	MICALL1	1.96498568695393	7.01820169406801e-05	2.78260102554526	8.02618877781771e-09	1.77037962420467	1.02024176320187e-05	FALSE	FALSE	FALSE	FALSE	FALSE	FALSE	FALSE	FALSE	FALSE	FALSE	FALSE	6.465	93441.13	50.29
Q8N3U4	Q8N3U4;Q8N3U4-2	Q8N3U4	Cohesin subunit SA-2	STAG2	1.67461301969089	6.17055279992813e-05	2.76327103330565	6.83419925457957e-09	1.81362907422199	5.48405527915988e-06	FALSE	FALSE	FALSE	FALSE	FALSE	FALSE	FALSE	TRUE	FALSE	TRUE	FALSE	5.13	141326.39	48.66
Q8N3X1	Q8N3X1;Q8N3X1-2	Q8N3X1	Formin-binding protein 4	FNBP4	1.57204192960593	9.15943165468611e-05	2.40838993690461	1.76002276171671e-08	1.21113538586928	9.83726447259194e-05	FALSE	FALSE	FALSE	FALSE	FALSE	TRUE	FALSE	FALSE	FALSE	FALSE	FALSE	4.609	110265.84	45.723
Q8N4Q1	Q8N4Q1;Q8N4Q1-2	Q8N4Q1	Mitochondrial intermembrane space import and assembly protein 40	CHCHD4	0.941796501006892	0.00964357159516461	1.20213758263381	0.000165057667319993	0.871763345527089	0.000763410195316105	FALSE	FALSE	FALSE	FALSE	FALSE	FALSE	FALSE	FALSE	FALSE	FALSE	FALSE	4.151	15996.38	45.775
Q8N543	Q8N543;Q8N543-2	Q8N543	2-oxoglutarate and iron-dependent oxygenase domain-containing protein 1	OGFOD1	2.17978905583721	4.96671142745377e-05	3.12867185090382	6.04190960812933e-09	1.64054580053157	2.49758162823401e-05	FALSE	FALSE	FALSE	FALSE	FALSE	FALSE	FALSE	FALSE	TRUE	FALSE	FALSE	4.914	63246.19	47.048
Q8N573	Q8N573-2;Q8N573-5;Q8N573-8;Q8N573;H0YC07	Q8N573	Oxidation resistance protein 1	OXR1	2.10163643156018	4.96671142745377e-05	2.89890616306016	7.91610201020422e-09	1.94760785406762	3.40607862836132e-06	FALSE	FALSE	FALSE	FALSE	FALSE	FALSE	FALSE	FALSE	FALSE	FALSE	FALSE	5.194	97970.17	42.906
Q8N5A5	Q8N5A5-3;Q8N5A5-2;Q8N5A5;V9GY48;Q8N5A5-4	Q8N5A5	Zinc finger CCCH-type with G patch domain-containing protein	ZGPAT	2.03578185066265	4.96671142745377e-05	3.22596359829865	6.18020626744608e-09	2.17914449885037	8.13085637371449e-06	TRUE	FALSE	FALSE	FALSE	TRUE	TRUE	FALSE	FALSE	FALSE	FALSE	FALSE	5.181	57358.68	50.282
Q8N5C6	Q8N5C6;Q8N5C6-2	Q8N5C6	S1 RNA-binding domain-containing protein 1	SRBD1	1.96506948034447	4.96671142745377e-05	3.21855458090927	5.75270201368755e-09	2.03076444336575	2.5997356484724e-06	TRUE	FALSE	FALSE	TRUE	TRUE	TRUE	FALSE	FALSE	TRUE	FALSE	FALSE	7.849	111775.59	48.241
Q8N5F7	Q8N5F7	Q8N5F7	NF-kappa-B-activating protein	NKAP	1.14323353542296	0.000251509022346494	2.4357917047969	2.88464602002658e-08	0.836403350880528	0.000828094033719656	FALSE	FALSE	TRUE	TRUE	FALSE	TRUE	FALSE	FALSE	FALSE	FALSE	FALSE	9.399	47138.28	32.53
Q8N5P1	Q8N5P1	Q8N5P1	Zinc finger CCCH domain-containing protein 8	ZC3H8	1.86809259852009	5.46423204635198e-05	3.01967968648055	6.09354237097325e-09	1.72325609547026	6.80607961492e-06	TRUE	FALSE	TRUE	TRUE	TRUE	TRUE	FALSE	FALSE	FALSE	FALSE	FALSE	7.424	33575.76	39.519
Q8N684	Q8N684-2;Q8N684;Q8N684-3;F5H669;J3QT54;F5H6M0;F5H047	Q8N684	Cleavage and polyadenylation specificity factor subunit 7	CPSF7	1.73478514338493	7.23429754214825e-05	2.66590266612245	1.71904858500732e-08	2.05940593419285	7.65674091301346e-06	TRUE	FALSE	TRUE	TRUE	TRUE	TRUE	FALSE	TRUE	FALSE	FALSE	TRUE	7.307	52050.05	49.682
Q8N6M0	Q8N6M0;A0A087X0W9;Q8N6M0-2	Q8N6M0	OTU domain-containing protein 6B	OTUD6B	1.87858899650825	5.39576719730545e-05	2.84090883007631	6.36232519409764e-09	1.29354044456038	0.000135687371871283	FALSE	FALSE	FALSE	FALSE	FALSE	FALSE	FALSE	FALSE	FALSE	FALSE	FALSE	5.588	33812.64	44.71
Q8N6N3	Q8N6N3;Q8N6N3-2	Q8N6N3	UPF0690 protein C1orf52	C1orf52	1.82895332509484	0.000103697191231752	2.37589414146813	2.73137415972005e-08	1.38288782323162	2.31982352940491e-05	FALSE	FALSE	FALSE	TRUE	TRUE	TRUE	FALSE	FALSE	FALSE	FALSE	FALSE	5.054	20598.79	43.407
Q8N6R0	Q8N6R0;Q8N6R0-3;Q8N6R0-4;Q8N6R0-1;Q8N6R0-2	Q8N6R0	Methyltransferase-like protein 13	METTL13	1.71560410122074	5.67310435968562e-05	3.3341362748771	5.75270201368755e-09	3.27987166924002	9.27965565251309e-07	FALSE	FALSE	FALSE	FALSE	FALSE	FALSE	FALSE	FALSE	FALSE	FALSE	FALSE	5.995	78767.86	55.222
Q8N6T3	Q8N6T3;F8W1U7;Q8N6T3-3;Q8N6T3-2;E5RHC5;F8VWH9;Q8N6T3-5;E5RHT6;Q8N6T3-4	Q8N6T3	ADP-ribosylation factor GTPase-activating protein 1	ARFGAP1	2.52867252465335	4.96671142745377e-05	3.87037227050938	4.65890330647815e-09	3.05879198762898	1.36775268568649e-06	FALSE	FALSE	FALSE	FALSE	FALSE	FALSE	FALSE	FALSE	FALSE	FALSE	FALSE	5.321	44667.9	46.059
Q8N7H5	Q8N7H5-3;Q8N7H5;Q8N7H5-2;B4DGJ5	Q8N7H5	RNA polymerase II-associated factor 1 homolog	PAF1	1.16542914801153	0.000514720055602334	2.3827899282597	1.98777243873611e-07	0.76163501558289	0.00200048546957386	FALSE	FALSE	FALSE	FALSE	FALSE	FALSE	FALSE	TRUE	FALSE	TRUE	FALSE	4.431	59975.72	39.925
Q8N806	Q8N806	Q8N806	Putative E3 ubiquitin-protein ligase UBR7	UBR7	2.01863127570838	4.96671142745377e-05	2.80654574958766	6.39094657813043e-09	1.84844559028697	3.93612172720154e-06	FALSE	FALSE	FALSE	FALSE	FALSE	FALSE	FALSE	FALSE	FALSE	FALSE	FALSE	4.609	47998.83	48.471
Q8N8A6	Q8N8A6	Q8N8A6	ATP-dependent RNA helicase DDX51	DDX51	1.99936053422928	4.96671142745377e-05	3.1022915294583	6.01109058970383e-09	2.04146136672573	6.24659202994471e-06	TRUE	FALSE	TRUE	TRUE	TRUE	TRUE	FALSE	TRUE	FALSE	FALSE	TRUE	7.351	72457.35	55.255
Q8N8S7	Q8N8S7-3;Q8N8S7-2;Q8N8S7	Q8N8S7	Protein enabled homolog	ENAH	2.33631485805185	4.96671142745377e-05	3.23769531261032	6.09354237097325e-09	1.70907324298064	1.71823862091523e-05	FALSE	FALSE	FALSE	FALSE	FALSE	TRUE	FALSE	FALSE	FALSE	FALSE	FALSE	6.313	66510.26	44.839
Q8N954	Q8N954;Q8N954-2	Q8N954	G patch domain-containing protein 11	GPATCH11	1.99955089999196	4.96671142745377e-05	2.7585294448486	6.92331945961017e-09	1.52138006188011	3.36280833886059e-05	FALSE	FALSE	FALSE	FALSE	FALSE	FALSE	FALSE	FALSE	FALSE	FALSE	FALSE	5.092	30198.82	40.927
Q8N999	Q8N999;Q8N999-3	Q8N999	Uncharacterized protein C12orf29	C12orf29	1.80876604898213	0.000806854112819617	3.55487251280807	7.41329550246978e-09	2.32551892052803	1.96605450138855e-05	FALSE	FALSE	FALSE	FALSE	FALSE	FALSE	FALSE	FALSE	FALSE	FALSE	FALSE	6.249	37490.02	51.692
Q8NAV1	Q8NAV1	Q8NAV1	Pre-mRNA-splicing factor 38A	PRPF38A	1.83051023425151	0.000168478476871032	2.85055092521608	7.67750400235364e-09	1.735197940702	2.01179102925279e-05	TRUE	FALSE	TRUE	TRUE	TRUE	TRUE	FALSE	FALSE	TRUE	FALSE	FALSE	9.487	37476.52	38.782
Q8NB90	Q8NB90;Q8NB90-2;Q8NB90-3	Q8NB90	Spermatogenesis-associated protein 5	SPATA5	1.44707955945727	0.000465186229906408	2.86210823565059	1.17542999068891e-08	2.46757488581702	2.30182878947793e-06	FALSE	FALSE	FALSE	FALSE	FALSE	FALSE	FALSE	FALSE	FALSE	FALSE	FALSE	5.372	97904.42	54.311
Q8NBF2	Q8NBF2	Q8NBF2	NHL repeat-containing protein 2	NHLRC2	1.43024183924417	0.000205535386855499	2.74294956545324	1.47883437551615e-08	2.3544413948055	1.71428403521611e-06	FALSE	FALSE	FALSE	FALSE	FALSE	FALSE	FALSE	FALSE	FALSE	FALSE	FALSE	5.169	79443.59	55.096
Q8NBJ5	Q8NBJ5	Q8NBJ5	Procollagen galactosyltransferase 1	COLGALT1	1.54323521230496	8.04107368688772e-05	3.82708327428445	4.65890330647815e-09	3.0483945529376	8.25788743250715e-07	FALSE	FALSE	FALSE	FALSE	FALSE	FALSE	FALSE	FALSE	FALSE	FALSE	FALSE	6.532	71636.11	54.823
Q8NBS9	Q8NBS9;Q86UY0;Q8NBS9-2	Q8NBS9	Thioredoxin domain-containing protein 5	TXNDC5	1.56955595078959	0.000188363614317674	3.10057127116375	6.06518475823808e-09	3.56035737609758	1.01177669576553e-06	FALSE	FALSE	FALSE	TRUE	FALSE	FALSE	FALSE	FALSE	FALSE	FALSE	FALSE	5.41	47628.86	56.019
Q8NBZ0	Q8NBZ0;H3BNM4;J3KNE2;I3NI13;I3L270	Q8NBZ0	INO80 complex subunit E	INO80E	1.92819182475829	4.96671142745377e-05	2.5482065110417	1.74434620938582e-08	1.6016185059026	1.00728344157917e-05	FALSE	FALSE	FALSE	FALSE	FALSE	TRUE	FALSE	FALSE	FALSE	FALSE	FALSE	7.717	26478.04	52.869
Q8NC51	Q8NC51;Q8NC51-2	Q8NC51	Plasminogen activator inhibitor 1 RNA-binding protein	SERBP1	2.18812858902535	4.96671142745377e-05	3.47848140215293	5.75270201368755e-09	2.38415072116163	2.81001040562306e-06	TRUE	FALSE	TRUE	TRUE	TRUE	FALSE	FALSE	TRUE	FALSE	FALSE	FALSE	7.907	44965.39	44.118
Q8NC51	Q8NC51-3;Q8NC51-4	Q8NC51	Plasminogen activator inhibitor 1 RNA-binding protein	SERBP1	2.43950727077735	4.96671142745377e-05	3.63130734684897	5.75270201368755e-09	2.67623337099999	1.32682528539879e-06	TRUE	FALSE	TRUE	TRUE	TRUE	FALSE	FALSE	TRUE	FALSE	FALSE	FALSE	7.907	44965.39	44.118
Q8NCA5	Q8NCA5-2;Q8NCA5;E9PH82	Q8NCA5	Protein FAM98A	FAM98A	1.20939261059723	0.000234730682732929	3.1693882742823	5.75270201368755e-09	3.91324492295436	6.21579595704949e-07	TRUE	FALSE	TRUE	TRUE	TRUE	FALSE	FALSE	FALSE	TRUE	FALSE	TRUE	8.346	55400.69	54.721
Q8NCF5	Q8NCF5;Q8NCF5-2;Q8NCF5-3;H3BSZ7	Q8NCF5	NFATC2-interacting protein	NFATC2IP	2.23337964013398	6.85961519356006e-05	3.06722936428881	5.75270201368755e-09	2.45480679191833	1.64063289716211e-06	FALSE	FALSE	FALSE	FALSE	FALSE	FALSE	FALSE	FALSE	FALSE	FALSE	FALSE	5.982	45816.76	49.403
Q8NCM8	Q8NCM8;Q8NCM8-2	Q8NCM8	Cytoplasmic dynein 2 heavy chain 1	DYNC2H1	1.3284927351331	0.000139825478074384	2.6713458535777	9.58344545267964e-09	2.74422159875276	1.0270473101614e-06	FALSE	FALSE	FALSE	TRUE	FALSE	FALSE	FALSE	FALSE	FALSE	FALSE	FALSE	5.855	492621.91	50.708
Q8NCW5	Q8NCW5-2;Q8NCW5	Q8NCW5	NAD(P)H-hydrate epimerase	APOA1BP	1.53521936422579	0.000180627425049772	2.80303930183817	2.51094631681924e-08	2.0293247426912	4.6198766676124e-06	FALSE	FALSE	FALSE	FALSE	FALSE	FALSE	FALSE	FALSE	FALSE	FALSE	FALSE	6.912	31674.59	60.764
Q8ND04	Q8ND04;Q8ND04-2;Q8ND04-3	Q8ND04	Protein SMG8	SMG8	1.48631955410564	0.000117228515500653	2.68704405186177	1.50524598364092e-08	2.46821865476583	1.62655473170772e-06	TRUE	FALSE	FALSE	FALSE	TRUE	FALSE	FALSE	FALSE	FALSE	FALSE	FALSE	6.825	109683.66	54.289
Q8ND24	Q8ND24;Q8ND24-2;E9PN76	Q8ND24	RING finger protein 214	RNF214	2.13538354553626	4.96671142745377e-05	3.21181852229787	5.97166063163489e-09	2.34795604850464	3.68968273487572e-06	FALSE	FALSE	FALSE	FALSE	FALSE	FALSE	FALSE	FALSE	FALSE	FALSE	FALSE	6.198	77667.37	46.23
Q8ND56	Q8ND56-2;Q8ND56;B4DTG6	Q8ND56	Protein LSM14 homolog A	LSM14A	1.74950166996452	7.79342929576842e-05	3.03625133140391	5.75270201368755e-09	2.66681199829415	1.11735493808082e-06	TRUE	FALSE	TRUE	TRUE	TRUE	TRUE	TRUE	FALSE	FALSE	FALSE	TRUE	8.843	50529.83	47.732
Q8NDD1	Q8NDD1-3;Q8NDD1-2;Q8NDD1;Q5TBI2;Q5TBH9;Q8NDD1-4	Q8NDD1	Uncharacterized protein C1orf131	C1orf131	1.99528085038348	5.75841947798953e-05	3.26693416793337	5.75270201368755e-09	3.20870708386433	9.45723711863946e-07	FALSE	FALSE	TRUE	TRUE	TRUE	FALSE	FALSE	FALSE	FALSE	FALSE	FALSE	9.077	32766.44	42.857
Q8NDI1	Q8NDI1-3;Q8NDI1-2;Q8NDI1	Q8NDI1	EH domain-binding protein 1	EHBP1	1.82806153628524	5.00619367080302e-05	2.76302745486106	7.03304463231609e-09	1.59356674188199	3.38174116787328e-05	FALSE	FALSE	FALSE	FALSE	FALSE	FALSE	FALSE	FALSE	FALSE	FALSE	FALSE	5.143	140017.3	40.78
Q8NDV7	Q8NDV7-2;Q8NDV7-6;Q8NDV7-5;Q8NDV7;H7C269	Q8NDV7	Trinucleotide repeat-containing gene 6A protein	TNRC6A	2.64685639497147	4.96671142745377e-05	3.36689557245631	5.75270201368755e-09	3.42635126381379	6.66530997640751e-07	TRUE	FALSE	TRUE	TRUE	TRUE	FALSE	FALSE	FALSE	FALSE	FALSE	FALSE	6.237	210297.19	43.884
Q8NE71	Q8NE71;Q8NE71-2;H0YGW7	Q8NE71	ATP-binding cassette sub-family F member 1	ABCF1	1.3267247133204	0.00019298584483053	2.70324912077766	1.24486096098251e-08	1.21289260931881	6.43238360938312e-05	TRUE	FALSE	TRUE	TRUE	TRUE	FALSE	FALSE	TRUE	FALSE	FALSE	TRUE	6.148	95925.75	45.089
Q8NEF9	Q8NEF9	Q8NEF9	Serum response factor-binding protein 1	SRFBP1	1.26354505455889	0.000224937399552096	2.38112422284197	3.67746781695578e-08	2.14770009850344	3.23407926251713e-06	TRUE	FALSE	TRUE	TRUE	TRUE	TRUE	FALSE	FALSE	FALSE	FALSE	FALSE	8.682	48633.92	36.83
Q8NEJ9	Q8NEJ9-2;Q8NEJ9;H0YJ17	Q8NEJ9	Neuroguidin	NGDN	1.66002742254964	0.000219379453241671	3.64470042054152	5.75270201368755e-09	3.3764728554559	2.05314394744725e-06	TRUE	FALSE	TRUE	TRUE	TRUE	TRUE	FALSE	FALSE	TRUE	FALSE	FALSE	8.785	35894.11	42.54
Q8NEM2	Q8NEM2	Q8NEM2	SHC SH2 domain-binding protein 1	SHCBP1	1.70318003084842	7.4868602709557e-05	2.78843726991183	8.98930503457789e-09	2.17504703987207	4.69030695782403e-06	FALSE	FALSE	FALSE	FALSE	FALSE	FALSE	FALSE	FALSE	TRUE	FALSE	FALSE	4.571	75690.48	51.637
Q8NEZ5	Q8NEZ5;Q8NEZ5-3;H3BTH6	Q8NEZ5	F-box only protein 22	FBXO22	1.38342512605827	0.000505374622643343	2.95675577412325	6.39995245538223e-09	2.52348093711169	1.45490453141452e-06	FALSE	FALSE	FALSE	FALSE	FALSE	FALSE	FALSE	TRUE	FALSE	TRUE	FALSE	6.249	44508.36	56.576
Q8NFD5	Q8NFD5;Q8NFD5-2;Q8NFD5-3;H0Y7H8;Q8NFD5-4	Q8NFD5	AT-rich interactive domain-containing protein 1B	ARID1B	1.71294617234793	5.73740192449232e-05	2.89037569080912	6.51417643797699e-09	2.29158586222574	3.03252619623912e-06	FALSE	FALSE	FALSE	FALSE	FALSE	FALSE	FALSE	FALSE	TRUE	FALSE	FALSE	5.944	236123.39	54.293
Q8NFF5	Q8NFF5-3;Q8NFF5-2;Q8NFF5;Q5T196;Q8NFF5-4;Q8NFF5-5	Q8NFF5	FAD synthase;Molybdenum cofactor biosynthesis protein-like region;FAD synthase region	FLAD1	1.51106920114209	0.000100502900032335	2.70338098504674	1.03954804021498e-08	2.19802414308475	2.94182234196798e-06	FALSE	FALSE	FALSE	FALSE	FALSE	FALSE	FALSE	FALSE	FALSE	FALSE	FALSE	6.16	65265.57	57.751
Q8NFH3	Q8NFH3;Q8NFH3-2	Q8NFH3	Nucleoporin Nup43	NUP43	1.52839139498071	9.80419826509597e-05	2.56860210000833	2.0591344641713e-08	2.28549876800223	1.66070924438065e-06	FALSE	FALSE	FALSE	FALSE	FALSE	FALSE	FALSE	FALSE	FALSE	FALSE	FALSE	5.105	42150.8	48.684
Q8NFH4	Q8NFH4;F8VTY2	Q8NFH4	Nucleoporin Nup37	NUP37	1.73401883764787	0.00010388296982292	3.44485878288594	5.75270201368755e-09	2.37707922922693	2.10130014872389e-06	FALSE	FALSE	FALSE	FALSE	FALSE	FALSE	FALSE	FALSE	FALSE	FALSE	FALSE	5.321	36707.61	54.601
Q8NG08	Q8NG08;F5H1I4;Q8NG08-2	Q8NG08	DNA helicase B	HELB	2.02445183326206	4.96671142745377e-05	3.20835506691096	6.31241803183157e-09	1.89834091372524	1.62333523120847e-05	FALSE	FALSE	FALSE	FALSE	FALSE	TRUE	FALSE	FALSE	FALSE	FALSE	FALSE	5.397	123252.46	47.378
Q8NG31	Q8NG31-2;Q8NG31;Q8NG31-4;Q8NG31-3;E9PPJ1;H0YCZ2	Q8NG31	Protein CASC5	CASC5	1.76851450221013	7.61169378128209e-05	2.82894338746003	2.51257363360839e-08	1.99000476131051	2.75590816850222e-05	FALSE	FALSE	FALSE	FALSE	FALSE	FALSE	FALSE	FALSE	FALSE	FALSE	FALSE	5.156	265391.27	42.015
Q8NHP8	Q8NHP8;Q8NHP8-2	Q8NHP8	Putative phospholipase B-like 2;Putative phospholipase B-like 2 32 kDa form;Putative phospholipase B-like 2 45 kDa form	PLBD2	1.20785585410223	0.000377085654057196	2.75534805689611	7.50019338215189e-09	1.92763307416809	4.10248678508715e-06	FALSE	FALSE	FALSE	FALSE	FALSE	FALSE	FALSE	FALSE	FALSE	FALSE	FALSE	6.046	65471.83	60.102
Q8NHQ9	Q8NHQ9;F5H5U2	Q8NHQ9	ATP-dependent RNA helicase DDX55	DDX55	1.96596726690938	4.96671142745377e-05	3.03555601120429	6.06518475823808e-09	2.20582379051741	2.16148506904013e-06	TRUE	FALSE	FALSE	TRUE	TRUE	TRUE	FALSE	FALSE	TRUE	FALSE	FALSE	8.404	68546.81	51.167
Q8NI27	Q8NI27	Q8NI27	THO complex subunit 2	THOC2	1.46840996530001	0.00011109604630266	2.79802772569119	9.51471493393731e-09	1.15800180362339	0.000105850309801804	TRUE	FALSE	FALSE	FALSE	TRUE	TRUE	FALSE	TRUE	FALSE	TRUE	TRUE	7.571	182774.61	44.444
Q8NI36	Q8NI36	Q8NI36	WD repeat-containing protein 36	WDR36	1.42589665570611	0.000176432941518449	2.82918731213238	7.91610201020422e-09	3.29566276720574	6.66530997640751e-07	TRUE	FALSE	FALSE	TRUE	TRUE	TRUE	FALSE	TRUE	FALSE	FALSE	FALSE	6.693	105322.15	54.679
Q8TAD8	Q8TAD8	Q8TAD8	Smad nuclear-interacting protein 1	SNIP1	1.63944391641886	0.000117137992540103	2.77231383022258	3.87875940405869e-08	2.00800787366664	3.42774287333256e-06	TRUE	FALSE	FALSE	TRUE	TRUE	TRUE	FALSE	FALSE	FALSE	FALSE	FALSE	9.458	45777.52	38.131
Q8TAF3	Q8TAF3;Q8TAF3-3;Q8TAF3-4;Q8TAF3-5	Q8TAF3	WD repeat-containing protein 48	WDR48	1.55570145142571	0.00012354772330161	2.87571566990195	7.66959070585209e-09	2.36017818531736	5.22965962553327e-06	FALSE	FALSE	FALSE	FALSE	FALSE	FALSE	FALSE	FALSE	FALSE	FALSE	FALSE	6.237	76210.47	48.744
Q8TAQ2	Q8TAQ2;Q8TAQ2-2;Q8TAQ2-3;F8VXC8	Q8TAQ2	SWI/SNF complex subunit SMARCC2	SMARCC2	1.82341819085724	5.28249928664903e-05	2.50904907468591	1.58337732170886e-08	1.72641637739392	6.88241629126663e-06	FALSE	TRUE	FALSE	FALSE	FALSE	FALSE	FALSE	FALSE	TRUE	FALSE	FALSE	5.321	132879.42	50.988
Q8TAT6	Q8TAT6;Q8TAT6-2	Q8TAT6	Nuclear protein localization protein 4 homolog	NPLOC4	1.84829574028344	5.16545461650361e-05	3.06190475180007	6.09354237097325e-09	2.71242673893057	1.27541560333433e-06	FALSE	FALSE	FALSE	FALSE	FALSE	FALSE	FALSE	FALSE	FALSE	FALSE	FALSE	5.677	68120.23	52.138
Q8TB52	Q8TB52	Q8TB52	F-box only protein 30	FBXO30	1.85237528106604	4.96671142745377e-05	2.93173473645805	6.58019364176312e-09	2.13714576416402	8.25465979218851e-06	FALSE	FALSE	FALSE	FALSE	FALSE	FALSE	FALSE	FALSE	FALSE	FALSE	FALSE	5.054	82304.27	51.812
Q8TBC4	Q8TBC4;Q8TBC4-2;F8W8D4	Q8TBC4	NEDD8-activating enzyme E1 catalytic subunit	UBA3	1.64529166327169	0.000160923552013301	3.20068293272569	5.75270201368755e-09	2.34595757482541	1.7869771095472e-06	FALSE	FALSE	FALSE	FALSE	FALSE	FALSE	FALSE	FALSE	FALSE	FALSE	FALSE	5.169	51852.41	55.292
Q8TBX8	Q8TBX8;Q8TBX8-3;Q8TBX8-2	Q8TBX8	Phosphatidylinositol 5-phosphate 4-kinase type-2 gamma	PIP4K2C	1.59820259702974	0.000121076414243274	2.94561738934605	6.12463618210325e-09	2.57454143757484	1.65418191316782e-06	FALSE	FALSE	FALSE	FALSE	FALSE	FALSE	FALSE	FALSE	FALSE	FALSE	FALSE	6.071	47299.9	52.732
Q8TBZ6	Q8TBZ6;D6R954;X6REK4	Q8TBZ6	tRNA methyltransferase 10 homolog A	TRMT10A	2.08840029797262	5.75841947798953e-05	2.99770701362913	1.11611118230621e-08	1.72559783874461	1.11378404306435e-05	TRUE	FALSE	FALSE	TRUE	TRUE	FALSE	FALSE	FALSE	FALSE	FALSE	FALSE	6.868	39718.74	39.233
Q8TC07	Q8TC07-2;Q8TC07;Q8TC07-3;C9JA93	Q8TC07	TBC1 domain family member 15	TBC1D15	1.64833970403792	0.000152352651146444	2.93650467431666	6.52765858484764e-09	2.58451960503601	1.84504675711121e-06	FALSE	FALSE	FALSE	FALSE	FALSE	FALSE	FALSE	FALSE	FALSE	FALSE	FALSE	5.27	79490.66	50.072
Q8TCD5	Q8TCD5;J3KRC4;J3KSY6	Q8TCD5	5(3)-deoxyribonucleotidase, cytosolic type	NT5C	2.23527747694125	4.96671142745377e-05	3.37891659815049	5.75270201368755e-09	2.51445342149062	1.59304236893351e-06	FALSE	FALSE	FALSE	FALSE	FALSE	FALSE	FALSE	FALSE	FALSE	FALSE	FALSE	5.906	23382.78	53.731
Q8TD16	Q8TD16;Q8TD16-2	Q8TD16	Protein bicaudal D homolog 2	BICD2	1.54299280335718	7.75224672358937e-05	2.55565594683671	1.14016752979697e-08	1.5822560006568	1.80099601736296e-05	FALSE	FALSE	FALSE	FALSE	FALSE	FALSE	FALSE	FALSE	FALSE	FALSE	FALSE	5.232	93533.14	42.718
Q8TD19	Q8TD19	Q8TD19	Serine/threonine-protein kinase Nek9	NEK9	1.06437754263658	0.000483184113032348	2.09861834461615	9.86391887919892e-08	2.17986022364775	2.34139223659343e-06	FALSE	FALSE	FALSE	FALSE	FALSE	FALSE	FALSE	FALSE	FALSE	FALSE	FALSE	5.334	107168.46	53.422
Q8TDD1	Q8TDD1-2	Q8TDD1	ATP-dependent RNA helicase DDX54	DDX54	1.43679159368558	0.000104085058923135	2.8467084326546	6.75908254119364e-09	2.60253336119849	1.20540910361196e-06	TRUE	FALSE	TRUE	TRUE	TRUE	TRUE	FALSE	TRUE	FALSE	FALSE	TRUE	9.297	98594.82	49.149
Q8TDN6	Q8TDN6	Q8TDN6	Ribosome biogenesis protein BRX1 homolog	BRIX1	1.33127886499222	0.000163708495270103	3.0398053851111	6.06518475823808e-09	3.29012685538139	7.30705444543705e-07	TRUE	FALSE	TRUE	TRUE	TRUE	TRUE	TRUE	TRUE	FALSE	FALSE	TRUE	9.136	41401.35	48.442
Q8TDP1	Q8TDP1-2;Q8TDP1;H0YEF3;E9PN81;H0YE52;H0YCP5;E9PKP0	Q8TDP1	Ribonuclease H2 subunit C	RNASEH2C	1.79497860296697	5.83591146498427e-05	2.5165230002956	1.52004247124994e-08	1.53556757285203	2.4552299748491e-05	TRUE	FALSE	FALSE	FALSE	TRUE	FALSE	FALSE	FALSE	FALSE	FALSE	FALSE	4.825	17840.16	57.927
Q8TDR0	Q8TDR0-2;Q8TDR0	Q8TDR0	TRAF3-interacting protein 1	TRAF3IP1	1.26919906763	0.000476268861947755	2.63358781155241	9.90184609574283e-09	0.961375957601254	0.000699496801052944	FALSE	FALSE	FALSE	FALSE	FALSE	FALSE	FALSE	FALSE	FALSE	FALSE	FALSE	7.117	78631.76	35.745
Q8TEA1	Q8TEA1	Q8TEA1	Putative methyltransferase NSUN6	NSUN6	1.27810696019212	0.000149492864576361	2.71062481642247	8.52765301202285e-09	2.34829544663888	1.50313849616734e-06	TRUE	FALSE	FALSE	FALSE	TRUE	FALSE	FALSE	FALSE	FALSE	FALSE	FALSE	7.117	51770.22	56.077
Q8TEQ6	Q8TEQ6	Q8TEQ6	Gem-associated protein 5	GEMIN5	1.28039493249652	0.000379079097241197	2.82091782759307	6.41184404982732e-09	2.88065956794826	1.02797690742195e-06	TRUE	FALSE	FALSE	TRUE	TRUE	TRUE	FALSE	TRUE	FALSE	FALSE	TRUE	5.868	168589.39	51.326
Q8TEU7	Q8TEU7;Q8TEU7-4;Q8TEU7-5;E9PCH4;Q8TEU7-3;Q8TEU7-2;D6RE77;B7Z7Y1	Q8TEU7	Rap guanine nucleotide exchange factor 6	RAPGEF6;FNIP1	1.89840876108565	4.96671142745377e-05	2.89414405881115	6.56842204721066e-09	1.92051243571072	4.26494504983442e-06	FALSE	FALSE	FALSE	FALSE	FALSE	FALSE	FALSE	FALSE	FALSE	FALSE	FALSE	5.715	179422.82	46.221
Q8TEW0	Q8TEW0-2;Q8TEW0;Q5VWV2;Q8TEW0-4;Q8TEW0-11;Q8TEW0-5;Q8TEW0-3;Q8TEW0-6;Q8TEW0-7	Q8TEW0	Partitioning defective 3 homolog	PARD3	2.0762762649637	5.28249928664903e-05	2.93014041931714	6.06518475823808e-09	1.99592288574787	2.86583265052053e-06	FALSE	FALSE	FALSE	FALSE	FALSE	FALSE	FALSE	FALSE	FALSE	FALSE	FALSE	6.868	151423.11	43.142
Q8TEX9	Q8TEX9;Q8TEX9-2;H0YN14	Q8TEX9	Importin-4	IPO4	2.45148938766897	4.96671142745377e-05	3.44298989274467	6.69586193530086e-09	2.07864429162146	1.35644727722577e-05	TRUE	FALSE	FALSE	TRUE	TRUE	FALSE	FALSE	TRUE	FALSE	FALSE	TRUE	4.8	118715.32	58.557
Q8TF05	Q8TF05-2;Q8TF05	Q8TF05	Serine/threonine-protein phosphatase 4 regulatory subunit 1	PPP4R1	1.89004817595249	5.06109821520036e-05	2.7477145125459	1.82922773129773e-08	1.9320617562998	0.000572205372409458	FALSE	FALSE	FALSE	FALSE	FALSE	FALSE	FALSE	FALSE	FALSE	FALSE	FALSE	4.533	107004.02	50
Q8TF46	Q8TF46;Q8TF46-2;Q8TF46-4;Q8TF46-3	Q8TF46	DIS3-like exonuclease 1	DIS3L	1.3212455550991	0.000435281549503203	2.33037542559106	9.10453515429322e-08	2.34790750454537	5.63963829401135e-06	TRUE	FALSE	FALSE	FALSE	TRUE	TRUE	FALSE	FALSE	FALSE	FALSE	FALSE	5.804	120787.46	49.526
Q8WTS6	Q8WTS6;D6RJA0	Q8WTS6	Histone-lysine N-methyltransferase SETD7	SETD7	1.71662992840537	6.47560162345499e-05	2.1646771371542	6.13185311651906e-08	0.923810158798551	0.000613257337932096	TRUE	FALSE	FALSE	FALSE	TRUE	FALSE	FALSE	FALSE	FALSE	FALSE	FALSE	4.406	40720.83	53.552
Q8WTT2	Q8WTT2	Q8WTT2	Nucleolar complex protein 3 homolog	NOC3L	1.44673969022317	9.86880436502158e-05	2.87869955846864	6.60586350092598e-09	2.99494128269372	9.08049716321693e-07	TRUE	FALSE	TRUE	TRUE	TRUE	TRUE	FALSE	TRUE	FALSE	FALSE	FALSE	8.317	92547.76	46.25
Q8WU90	Q8WU90	Q8WU90	Zinc finger CCCH domain-containing protein 15	ZC3H15	1.7962868339386	6.23846935567307e-05	2.47904396769381	1.39747630298432e-08	1.46224353543454	3.79854677695078e-05	TRUE	FALSE	TRUE	TRUE	TRUE	TRUE	FALSE	FALSE	FALSE	FALSE	FALSE	5.118	48602.49	41.08
Q8WUA2	Q8WUA2	Q8WUA2	Peptidyl-prolyl cis-trans isomerase-like 4	PPIL4	1.40924914493407	0.000207700538835183	2.25814905812818	5.44700430459092e-08	0.893594866071768	0.000496509523956651	TRUE	FALSE	TRUE	TRUE	TRUE	TRUE	FALSE	FALSE	TRUE	FALSE	FALSE	5.448	57225.08	41.26
Q8WUA4	Q8WUA4;H0Y4Q6;A0A087WZD8;Q8WUA4-2	Q8WUA4	General transcription factor 3C polypeptide 2	GTF3C2	1.92367414889554	0.000348994519728691	3.08128322175214	8.8805004233062e-09	3.78774356121096	5.34315621472977e-06	FALSE	FALSE	FALSE	FALSE	FALSE	TRUE	FALSE	FALSE	TRUE	FALSE	FALSE	6.491	100679.56	55.763
Q8WUB8	Q8WUB8-3;Q8WUB8-2;Q8WUB8;S5FZ81	Q8WUB8	PHD finger protein 10	PHF10	1.61446004393352	0.000135543973348801	2.52381167403869	1.22255407977175e-08	1.66481358517799	1.21403469778585e-05	FALSE	FALSE	FALSE	TRUE	FALSE	TRUE	FALSE	FALSE	FALSE	FALSE	FALSE	5.944	56050.85	46.787
Q8WUM0	Q8WUM0	Q8WUM0	Nuclear pore complex protein Nup133	NUP133	1.02837096041034	0.00048588708018121	2.13362647564851	8.75558390771451e-08	2.0861888495935	2.82774110539112e-06	FALSE	FALSE	FALSE	FALSE	FALSE	FALSE	FALSE	FALSE	TRUE	FALSE	FALSE	4.876	128979.02	51.557
Q8WUM4	Q8WUM4;Q8WUM4-2	Q8WUM4	Programmed cell death 6-interacting protein	PDCD6IP	1.42274798016629	0.000215970186933078	2.52316297696054	1.70630581245955e-08	2.46271719919587	1.38604008182468e-06	FALSE	FALSE	FALSE	TRUE	FALSE	FALSE	FALSE	FALSE	TRUE	FALSE	TRUE	5.893	96023.17	52.88
Q8WUQ7	Q8WUQ7;Q8WUQ7-2	Q8WUQ7	Cactin	CACTIN	1.4648305565973	8.95325965766458e-05	2.15284694538923	9.06499448891863e-08	1.58863726050527	2.46425868676649e-05	TRUE	FALSE	TRUE	TRUE	TRUE	FALSE	FALSE	FALSE	FALSE	FALSE	FALSE	8.419	88701.74	42.216
Q8WUX2	Q8WUX2	Q8WUX2	Cation transport regulator-like protein 2	CHAC2	1.88625909346447	5.22744073045901e-05	2.97333023202262	6.09220205275616e-09	2.44298694705494	1.36381689351459e-06	FALSE	FALSE	FALSE	FALSE	FALSE	FALSE	FALSE	FALSE	FALSE	FALSE	FALSE	5.207	20874.73	58.696
Q8WUX9	Q8WUX9;E5RJI3	Q8WUX9	Charged multivesicular body protein 7	CHMP7	2.33123460951828	0.000141555840444131	3.5546158567946	5.75270201368755e-09	3.34331120138747	2.73834514342776e-06	FALSE	FALSE	FALSE	FALSE	FALSE	FALSE	FALSE	FALSE	FALSE	FALSE	FALSE	5.169	50910.92	49.007
Q8WVD3	Q8WVD3;Q8WVD3-2	Q8WVD3	E3 ubiquitin-protein ligase RNF138	RNF138	1.19612075942678	0.00536387023402824	2.70654964963832	5.981294602042e-08	2.03782174938562	0.000270146684289	FALSE	TRUE	FALSE	FALSE	FALSE	FALSE	FALSE	FALSE	FALSE	FALSE	FALSE	6.122	28192.58	44.898
Q8WVJ2	Q8WVJ2;E5RFP0	Q8WVJ2	NudC domain-containing protein 2	NUDCD2	1.57466492743724	0.00011852953843814	2.60579576782654	1.56630649650692e-08	1.75847707157225	7.28227320007864e-06	FALSE	FALSE	FALSE	FALSE	FALSE	FALSE	FALSE	FALSE	FALSE	FALSE	FALSE	4.902	17675.87	50.955
Q8WVK2	Q8WVK2	Q8WVK2	U4/U6.U5 small nuclear ribonucleoprotein 27 kDa protein	SNRNP27	1.53498946697288	8.18737376900473e-05	2.08755307593369	9.37397241866982e-08	1.73048413815896	1.40717160076082e-05	TRUE	FALSE	FALSE	FALSE	TRUE	TRUE	FALSE	FALSE	FALSE	FALSE	FALSE	11.462	18860.17	25.806
Q8WVM7	Q8WVM7-2;Q8WVM7;Q68DW7	Q8WVM7	Cohesin subunit SA-1	STAG1;DKFZp781D1416	1.63523425663456	6.33647733840692e-05	2.64963163796707	8.52499646471509e-09	1.87782571265108	4.92109601386397e-06	FALSE	FALSE	FALSE	FALSE	FALSE	FALSE	FALSE	FALSE	FALSE	FALSE	FALSE	5.258	144427.3	48.251
Q8WVM8	Q8WVM8;Q8WVM8-2;Q8WVM8-3	Q8WVM8	Sec1 family domain-containing protein 1	SCFD1	1.69967181362039	0.00356190938421153	3.3765031752519	1.20876923175608e-07	2.75700306927107	1.40372709957616e-05	FALSE	FALSE	FALSE	FALSE	FALSE	FALSE	FALSE	FALSE	FALSE	FALSE	FALSE	5.664	72379.85	51.713
Q8WVT3	Q8WVT3	Q8WVT3	Trafficking protein particle complex subunit 12	TRAPPC12	2.32453901223332	8.12381237288424e-05	3.47690664278887	1.72420659750862e-08	1.85376628613548	0.000285956607996866	FALSE	FALSE	FALSE	FALSE	FALSE	FALSE	FALSE	FALSE	FALSE	FALSE	FALSE	4.724	79375.1	55.782
Q8WVY7	Q8WVY7	Q8WVY7	Ubiquitin-like domain-containing CTD phosphatase 1	UBLCP1	1.39192941156667	0.000144539731476043	2.84540328312296	6.57828209447788e-09	2.38288665395289	1.41752136072001e-06	FALSE	FALSE	FALSE	FALSE	FALSE	TRUE	FALSE	FALSE	FALSE	FALSE	FALSE	5.855	36804.64	50.943
Q8WW12	Q8WW12;Q8WW12-2	Q8WW12	PEST proteolytic signal-containing nuclear protein	PCNP	1.6638189964636	0.000172844651879751	2.40482571073448	1.25051323216616e-07	1.11685050972841	0.000206930633403912	FALSE	FALSE	FALSE	TRUE	FALSE	FALSE	FALSE	FALSE	FALSE	FALSE	FALSE	6.971	18924.88	41.573
Q8WWH5	Q8WWH5	Q8WWH5	Probable tRNA pseudouridine synthase 1	TRUB1	2.36917850996972	0.000117132002099311	4.16914215124522	5.75270201368755e-09	4.48981866214468	1.06305267958474e-06	TRUE	FALSE	FALSE	TRUE	TRUE	FALSE	FALSE	FALSE	FALSE	FALSE	FALSE	7.483	37252.79	52.722
Q8WWK9	Q8WWK9-6;Q8WWK9-5;Q8WWK9;Q8WWK9-4	Q8WWK9	Cytoskeleton-associated protein 2	CKAP2	1.61417776341195	8.11381133405115e-05	3.29521428265307	5.75270201368755e-09	3.53147226480393	6.22327507100353e-07	FALSE	FALSE	FALSE	FALSE	FALSE	FALSE	FALSE	FALSE	FALSE	FALSE	FALSE	8.536	76986.68	39.971
Q8WWM7	Q8WWM7;Q8WWM7-6;Q8WWM7-8;Q8WWM7-5;Q8WWM7-4;Q8WWM7-9;Q8WWM7-2;Q8WWM7-3;H3BUF6;Q8WWM7-7	Q8WWM7	Ataxin-2-like protein	ATXN2L	1.5593631047734	0.000180818338881942	2.74638429487176	7.72508636922708e-09	3.12382003623149	8.60748996905719e-07	TRUE	FALSE	TRUE	TRUE	TRUE	TRUE	FALSE	FALSE	TRUE	FALSE	TRUE	7.878	113373.58	54.326
Q8WWY3	Q8WWY3;E7EVX8;E7ESA8;Q8WWY3-2;Q8WWY3-3	Q8WWY3	U4/U6 small nuclear ribonucleoprotein Prp31	PRPF31	2.09857511572551	5.85519124798094e-05	3.27994315929597	5.75270201368755e-09	3.10844230860256	9.27965565251309e-07	TRUE	FALSE	TRUE	TRUE	TRUE	TRUE	FALSE	TRUE	FALSE	FALSE	FALSE	5.499	55456.04	48.697
Q8WX92	Q8WX92	Q8WX92	Negative elongation factor B	NELFB	1.76156371425117	8.68499525644635e-05	3.09704281155631	5.75270201368755e-09	2.61956812880615	1.24179036943396e-06	FALSE	FALSE	FALSE	FALSE	FALSE	FALSE	FALSE	TRUE	FALSE	TRUE	FALSE	5.55	65697.38	55
Q8WXA9	Q8WXA9-2;Q8WXA9	Q8WXA9	Splicing regulatory glutamine/lysine-rich protein 1	SREK1	1.40683215877257	0.000479569932169546	2.67734463727142	1.41362381779627e-07	1.71824977451497	1.33434541280473e-05	TRUE	FALSE	TRUE	TRUE	TRUE	TRUE	FALSE	FALSE	TRUE	FALSE	FALSE	9.545	59380.29	26.969
Q8WXD5	Q8WXD5	Q8WXD5	Gem-associated protein 6	GEMIN6	1.55050857176469	0.00057365026830509	2.3011858684613	1.66333503347316e-07	1.79365033772124	5.71417740476748e-05	TRUE	FALSE	FALSE	FALSE	TRUE	TRUE	FALSE	FALSE	FALSE	FALSE	FALSE	4.914	18824.28	49.102
Q8WXF1	Q8WXF1;Q8WXF1-2;X6RDA4	Q8WXF1	Paraspeckle component 1	PSPC1	1.55602690688333	0.00019142969479858	3.1367593158529	6.45765499589219e-09	2.56808200743841	1.82961317604703e-06	TRUE	FALSE	TRUE	TRUE	TRUE	TRUE	FALSE	TRUE	FALSE	FALSE	TRUE	6.033	58743.56	52.008
Q8WXI9	Q8WXI9	Q8WXI9	Transcriptional repressor p66-beta	GATAD2B	1.71555770678217	0.000164760505334557	2.66082726878801	8.45948993133658e-09	2.69858107393704	1.36775268568649e-06	FALSE	TRUE	FALSE	FALSE	FALSE	FALSE	FALSE	FALSE	TRUE	FALSE	FALSE	8.887	65260.72	48.735
Q8WXW3	Q8WXW3;A0A087WUI6	Q8WXW3	Progesterone-induced-blocking factor 1	PIBF1	1.60008215730531	0.000183743361880953	2.49771501131604	1.36778429713046e-08	1.69875588447646	9.73077660007091e-06	FALSE	FALSE	FALSE	FALSE	FALSE	FALSE	FALSE	FALSE	FALSE	FALSE	FALSE	5.601	89804.66	36.328
Q8WXX5	Q8WXX5	Q8WXX5	DnaJ homolog subfamily C member 9	DNAJC9	1.99690856296887	4.96671142745377e-05	2.71299793522566	9.06367284964768e-09	1.42276130301758	3.82006675945604e-05	FALSE	FALSE	FALSE	FALSE	FALSE	FALSE	FALSE	FALSE	TRUE	FALSE	FALSE	5.474	29909.71	45
Q8WY54	Q8WY54-2;Q8WY54-3;Q8WY54	Q8WY54	Protein phosphatase 1E	PPM1E	2.6273750082566	4.96671142745377e-05	3.48123906813664	1.98417524974054e-07	2.33496070518436	0.000100581429075812	FALSE	FALSE	FALSE	FALSE	FALSE	FALSE	FALSE	FALSE	FALSE	FALSE	FALSE	4.851	85001.93	51.309
Q8WYA0	Q8WYA0;H0YHE2;F8W1J4;Q8WYA0-3	Q8WYA0	Intraflagellar transport protein 81 homolog	IFT81	1.92773109915031	0.000197652282179404	2.89831672572827	6.58019364176312e-09	1.90408359552124	7.34231274211245e-06	FALSE	FALSE	FALSE	FALSE	FALSE	FALSE	FALSE	FALSE	FALSE	FALSE	FALSE	7.995	79745.66	40.976
Q8WYQ5	Q8WYQ5-3;Q8WYQ5	Q8WYQ5	Microprocessor complex subunit DGCR8	DGCR8	2.37719129948539	4.96671142745377e-05	3.30776235865915	5.75270201368755e-09	2.18564121091281	1.21850198514643e-05	TRUE	FALSE	FALSE	FALSE	TRUE	TRUE	FALSE	FALSE	FALSE	FALSE	FALSE	5.499	86045.09	48.512
Q8WZA0	Q8WZA0;Q8WZA0-2;K7ES95	Q8WZA0	Protein LZIC	LZIC	2.08435508516606	4.96671142745377e-05	2.90866094169121	6.06518475823808e-09	1.34907893296946	4.89128028233673e-05	FALSE	FALSE	FALSE	FALSE	FALSE	FALSE	FALSE	FALSE	FALSE	FALSE	FALSE	4.8	21494.52	43.684
Q8WZA9	Q8WZA9	Q8WZA9	Immunity-related GTPase family Q protein	IRGQ	1.50889826802118	0.000247936939332978	3.01991883508764	6.04190960812933e-09	2.10443626479349	3.50907091478661e-06	FALSE	FALSE	FALSE	FALSE	FALSE	FALSE	FALSE	FALSE	FALSE	FALSE	FALSE	4.724	62717.28	67.576
Q92499	Q92499;F1T0B3;A0A087X2G1;Q92499-3;Q92499-2	Q92499	ATP-dependent RNA helicase DDX1	DDX1	1.43662358777996	0.000147459680159999	2.80561098853406	6.84934500280992e-09	2.99364517685335	1.0270473101614e-06	TRUE	FALSE	TRUE	TRUE	TRUE	FALSE	FALSE	TRUE	FALSE	FALSE	TRUE	6.402	82432.14	52.838
Q92522	Q92522	Q92522	Histone H1x	H1FX	1.81307175619367	5.75841947798953e-05	2.90461597805819	6.22257672108065e-09	2.86570075830229	9.08049716321693e-07	FALSE	TRUE	TRUE	TRUE	FALSE	FALSE	FALSE	FALSE	TRUE	FALSE	FALSE	10.175	22487.12	48.826
Q92530	Q92530;Q5QPM7	Q92530	Proteasome inhibitor PI31 subunit	PSMF1	2.37646657398333	0.000100472389560599	3.39086610536261	6.90810281235579e-09	2.5742629545805	1.63413602334506e-05	FALSE	FALSE	FALSE	FALSE	FALSE	FALSE	FALSE	FALSE	FALSE	FALSE	FALSE	5.219	29816.73	59.779
Q92538	Q92538	Q92538	Golgi-specific brefeldin A-resistance guanine nucleotide exchange factor 1	GBF1	1.98266723002696	4.96671142745377e-05	3.1569897618735	6.06518475823808e-09	2.30676612236312	2.38254393822214e-06	FALSE	FALSE	FALSE	FALSE	FALSE	FALSE	FALSE	FALSE	FALSE	FALSE	FALSE	5.296	206445.89	52.232
Q92541	Q92541	Q92541	RNA polymerase-associated protein RTF1 homolog	RTF1	1.05494683557457	0.000418693163433338	2.27783830428899	1.84888629394683e-07	0.801102403070452	0.00140019004575744	TRUE	FALSE	FALSE	TRUE	TRUE	TRUE	FALSE	FALSE	FALSE	FALSE	FALSE	7.351	80313.49	36.901
Q92547	Q92547	Q92547	DNA topoisomerase 2-binding protein 1	TOPBP1	2.00861511364673	0.00058423144678576	3.21728864661199	1.00270409876529e-08	3.47922448160032	1.36775268568649e-06	FALSE	FALSE	FALSE	FALSE	FALSE	FALSE	FALSE	TRUE	FALSE	TRUE	FALSE	6.173	170678.58	47.7
Q92551	Q92551;Q92551-2;C9JNA8	Q92551	Inositol hexakisphosphate kinase 1	IP6K1	1.9693040075082	5.85519124798094e-05	3.14631684339023	5.75270201368755e-09	2.13714429417479	2.24928936008817e-06	FALSE	FALSE	FALSE	FALSE	FALSE	FALSE	FALSE	FALSE	FALSE	FALSE	FALSE	6.427	50235.54	46.485
Q92552	Q92552;Q92552-2;G5EA06;D6RH20	Q92552	28S ribosomal protein S27, mitochondrial	MRPS27	1.4449573427786	0.000135221517747924	3.63413219523504	6.04190960812933e-09	3.37120029978738	1.18694391787992e-06	TRUE	FALSE	FALSE	FALSE	TRUE	TRUE	FALSE	FALSE	FALSE	FALSE	FALSE	5.614	47611.37	50.483
Q92558	Q92558;Q5SZK5	Q92558	Wiskott-Aldrich syndrome protein family member 1	WASF1	1.84205974304918	8.00045124864613e-05	2.72281793194073	1.11611118230621e-08	2.05304162284096	6.88241629126663e-06	FALSE	FALSE	FALSE	FALSE	FALSE	FALSE	FALSE	FALSE	FALSE	FALSE	FALSE	5.741	61652.25	53.846
Q92572	Q92572	Q92572	AP-3 complex subunit sigma-1	AP3S1	1.24797004265004	0.00085397681295686	2.5832509780986	4.28864554855229e-08	2.62570759260052	1.62655473170772e-06	FALSE	FALSE	FALSE	FALSE	FALSE	FALSE	FALSE	FALSE	FALSE	FALSE	FALSE	5.092	21732.09	54.922
Q92576	Q92576-2;Q92576;E7EVH3;E7ER40	Q92576	PHD finger protein 3	PHF3	1.96839149543871	5.85519124798094e-05	3.11642219170926	7.14326831374312e-09	2.35500029238686	2.33280020592133e-06	FALSE	FALSE	FALSE	TRUE	FALSE	FALSE	FALSE	FALSE	FALSE	FALSE	FALSE	6.186	229481.29	40.706
Q92597	Q92597;Q92597-3;Q92597-2	Q92597	Protein NDRG1	NDRG1	1.64201501585693	7.98312169578329e-05	2.61786674181443	1.63933485010195e-08	2.02975632562944	2.50255557961256e-06	FALSE	FALSE	FALSE	TRUE	FALSE	FALSE	FALSE	FALSE	FALSE	FALSE	FALSE	5.283	42835.44	53.299
Q92598	Q92598;Q92598-2;Q92598-3	Q92598	Heat shock protein 105 kDa	HSPH1	2.27110024734538	4.96671142745377e-05	3.27253663853715	7.26624451151217e-09	1.70602272981138	2.29730792777015e-05	FALSE	FALSE	FALSE	FALSE	FALSE	FALSE	FALSE	TRUE	FALSE	TRUE	TRUE	5.169	96864.96	48.252
Q92600	Q92600;Q92600-2;Q92600-3	Q92600	Cell differentiation protein RCD1 homolog	RQCD1	1.81563406581773	0.00019716605518238	3.01044350274344	1.99141071586651e-08	3.34264642245377	8.73089770589161e-07	TRUE	FALSE	FALSE	FALSE	TRUE	TRUE	FALSE	FALSE	FALSE	FALSE	FALSE	7.249	33631.18	54.515
Q92615	Q92615	Q92615	La-related protein 4B	LARP4B	2.01413087223067	4.96671142745377e-05	3.25066405055773	5.77612102641837e-09	2.60065652591681	2.17818568635711e-06	TRUE	FALSE	TRUE	TRUE	TRUE	FALSE	FALSE	FALSE	TRUE	FALSE	TRUE	6.211	80552.01	49.051
Q92616	Q92616	Q92616	Translational activator GCN1	GCN1L1	1.56031616949978	0.000270495861010279	2.90253894343078	6.58019364176312e-09	3.07007462585914	8.79836203997629e-07	FALSE	FALSE	TRUE	FALSE	FALSE	FALSE	FALSE	FALSE	TRUE	FALSE	TRUE	6.634	292758.24	56.308
Q92620	Q92620	Q92620	Pre-mRNA-splicing factor ATP-dependent RNA helicase PRP16	DHX38	1.85841471122262	5.16545461650361e-05	2.86849250981474	6.28565976069627e-09	1.90310788337148	4.29218727258277e-06	TRUE	FALSE	TRUE	TRUE	TRUE	TRUE	FALSE	TRUE	FALSE	FALSE	FALSE	5.855	140502.74	45.64
Q92621	Q92621	Q92621	Nuclear pore complex protein Nup205	NUP205	1.50822181060049	0.000111671155627357	2.66285620667059	8.00486404283644e-09	2.41500566167688	1.36775268568649e-06	FALSE	FALSE	FALSE	FALSE	FALSE	FALSE	FALSE	TRUE	FALSE	TRUE	FALSE	5.575	227921.51	54.821
Q92625	Q92625	Q92625	Ankyrin repeat and SAM domain-containing protein 1A	ANKS1A	2.35996192629566	4.96671142745377e-05	3.33329625926919	5.75270201368755e-09	2.27845483074491	5.59283566089939e-06	FALSE	FALSE	FALSE	FALSE	FALSE	FALSE	FALSE	FALSE	FALSE	FALSE	FALSE	5.664	123107.89	48.677
Q92665	Q92665	Q92665	28S ribosomal protein S31, mitochondrial	MRPS31	1.34207373237005	0.000177035370901545	3.08351037191251	5.75270201368755e-09	3.08885584435633	8.60748996905719e-07	TRUE	FALSE	TRUE	TRUE	TRUE	TRUE	FALSE	FALSE	TRUE	FALSE	FALSE	8.492	45318.48	43.291
Q92688	Q92688-2;Q92688;Q5T6W8	Q92688	Acidic leucine-rich nuclear phosphoprotein 32 family member B	ANP32B	1.15266570894843	0.000369194969674096	2.20709630658079	1.04687186247216e-07	0.904781494181755	0.000527097833999325	FALSE	FALSE	FALSE	TRUE	FALSE	FALSE	FALSE	FALSE	TRUE	FALSE	FALSE	3.821	28787.73	37.849
Q92733	Q92733	Q92733	Proline-rich protein PRCC	PRCC	2.15689892625461	4.96671142745377e-05	3.15656984667478	5.75270201368755e-09	1.99034998479273	1.18956335918209e-05	FALSE	FALSE	FALSE	FALSE	FALSE	FALSE	FALSE	FALSE	FALSE	FALSE	FALSE	4.94	52417.79	55.397
Q92734	Q92734-2;Q92734;K0J6K2;Q05BK6;C9JJP5;C9JUE0;C9JTY3	Q92734	Protein TFG	TFG	1.55347102115376	0.000101407517059013	2.42007219763193	1.25970655852025e-07	1.63292397477646	8.69149632651326e-06	FALSE	FALSE	FALSE	FALSE	FALSE	FALSE	FALSE	FALSE	FALSE	FALSE	FALSE	4.838	43447.94	51
Q92747	Q92747;E9PF58;Q92747-2	Q92747	Actin-related protein 2/3 complex subunit 1A	ARPC1A	1.77153413803202	9.23734447513423e-05	3.030231887895	6.28565976069627e-09	2.35833964244118	2.20340179283573e-06	FALSE	FALSE	FALSE	FALSE	FALSE	FALSE	FALSE	FALSE	FALSE	FALSE	FALSE	7.337	41569.29	50.541
Q92769	Q92769;Q92769-3	Q92769	Histone deacetylase 2	HDAC2	1.90032865835056	0.000142691267172736	2.9509081427357	6.06518475823808e-09	1.09593891388295	0.000393398003988692	FALSE	FALSE	TRUE	TRUE	FALSE	FALSE	FALSE	FALSE	FALSE	FALSE	FALSE	5.385	55364.19	50.615
Q92783	Q92783-2;Q92783	Q92783	Signal transducing adapter molecule 1	STAM	1.49455650435302	8.46739135483468e-05	2.60659679970267	1.14171481637125e-08	1.97312069125565	4.92109601386397e-06	FALSE	FALSE	FALSE	FALSE	FALSE	FALSE	FALSE	FALSE	FALSE	FALSE	FALSE	4.596	59179.58	51.111
Q92793	Q92793;Q92793-2	Q92793	CREB-binding protein	CREBBP	1.77186615386207	0.000147538822498063	2.62588730970074	1.11401274690481e-08	1.7656765314113	1.42955673462983e-05	FALSE	FALSE	FALSE	FALSE	FALSE	FALSE	FALSE	FALSE	FALSE	FALSE	FALSE	7.644	265350.87	50.901
Q92794	Q92794;A5PLL3	Q92794	Histone acetyltransferase KAT6A	KAT6A;MYST3	1.52891108191327	0.000104311493505658	3.58113543418157	5.75270201368755e-09	2.56013615454931	3.17300246431685e-06	FALSE	TRUE	FALSE	FALSE	FALSE	FALSE	FALSE	FALSE	FALSE	FALSE	FALSE	5.347	225027.73	44.212
Q92797	Q92797;A0A087WUE9	Q92797	Symplekin	SYMPK	1.89043107398644	5.33189361810606e-05	3.03586220020986	6.04190960812933e-09	2.38145748845849	2.06746197628996e-06	TRUE	FALSE	FALSE	FALSE	TRUE	TRUE	FALSE	TRUE	FALSE	TRUE	FALSE	5.626	141148.38	54.082
Q92804	Q92804-2;Q92804	Q92804	TATA-binding protein-associated factor 2N	TAF15	1.64223139804039	9.03884675956972e-05	2.59335066321329	1.04356370150648e-08	1.54511887203429	7.59509558401647e-05	TRUE	FALSE	TRUE	TRUE	TRUE	FALSE	FALSE	FALSE	FALSE	FALSE	TRUE	7.439	61829.95	50.507
Q92820	Q92820	Q92820	Gamma-glutamyl hydrolase	GGH	1.39026593171048	0.000260214538688836	2.86605626569228	6.75908254119364e-09	1.87334583526241	4.77399232375382e-06	FALSE	FALSE	FALSE	FALSE	FALSE	FALSE	FALSE	FALSE	FALSE	FALSE	FALSE	6.338	35964.37	57.233
Q92845	Q92845-2;Q92845-3;Q92845;Q92845-4	Q92845	Kinesin-associated protein 3	KIFAP3	1.70557563103036	0.000162630967170979	2.96010302439325	1.1978166252817e-08	2.25369304302617	2.15706500950991e-06	FALSE	FALSE	FALSE	FALSE	FALSE	FALSE	FALSE	FALSE	FALSE	FALSE	FALSE	4.863	91205.15	53.157
Q92878	Q92878;Q92878-2;Q92878-3	Q92878	DNA repair protein RAD50	RAD50	1.5044390943449	0.000108229085038664	2.71392399973895	7.91610201020422e-09	1.72342796652529	6.65558094634717e-06	FALSE	FALSE	FALSE	FALSE	FALSE	FALSE	FALSE	TRUE	FALSE	TRUE	FALSE	6.186	153892.18	38.262
Q92882	Q92882	Q92882	Osteoclast-stimulating factor 1	OSTF1	1.71618237045478	7.62593105156071e-05	2.96952286368992	5.99237212827781e-09	1.38570967451043	2.44781755145363e-05	FALSE	FALSE	FALSE	FALSE	FALSE	FALSE	FALSE	FALSE	FALSE	FALSE	FALSE	5.283	23786.81	51.869
Q92888	Q92888-3;Q92888;M0QZR4;Q92888-2;Q6NX52;M0QYC1	Q92888	Rho guanine nucleotide exchange factor 1	ARHGEF1	1.68255597575348	5.77757583757138e-05	2.74507749520146	8.91560667008639e-09	2.58860179971346	1.10112878770559e-06	FALSE	FALSE	FALSE	TRUE	TRUE	FALSE	FALSE	FALSE	FALSE	FALSE	FALSE	5.321	102435.3	50
Q92889	Q92889	Q92889	DNA repair endonuclease XPF	ERCC4	2.1173101436384	6.51062452448998e-05	3.27651681894311	5.75270201368755e-09	2.29285306082659	1.61620394510221e-06	FALSE	FALSE	FALSE	FALSE	FALSE	TRUE	FALSE	FALSE	FALSE	FALSE	FALSE	6.186	104485.98	50
Q92890	Q92890;Q92890-1;Q92890-3;C9JNP9	Q92890	Ubiquitin fusion degradation protein 1 homolog	UFD1L	1.49609646032902	8.11381133405115e-05	3.02688866238517	5.75270201368755e-09	2.05526649693716	2.4279533185592e-06	FALSE	FALSE	FALSE	FALSE	FALSE	FALSE	FALSE	FALSE	FALSE	FALSE	FALSE	6.02	34500.32	52.769
Q92900	Q92900;Q92900-2	Q92900	Regulator of nonsense transcripts 1	UPF1	1.60269918006551	8.18737376900473e-05	3.40640635433552	5.75270201368755e-09	3.74610278129414	6.21579595704949e-07	TRUE	FALSE	TRUE	TRUE	TRUE	TRUE	TRUE	FALSE	TRUE	FALSE	TRUE	5.893	124345.27	54.207
Q92905	Q92905	Q92905	COP9 signalosome complex subunit 5	COPS5	1.47095630149703	0.000109608853088409	2.8275025520997	6.83419925457957e-09	2.07025534609544	2.51646778485564e-06	FALSE	FALSE	FALSE	FALSE	FALSE	FALSE	FALSE	FALSE	TRUE	FALSE	FALSE	5.842	37578.81	52.695
Q92917	Q92917	Q92917	G patch domain and KOW motifs-containing protein	GPKOW	1.6986467751737	6.88050925901921e-05	2.80544706155816	7.67658349944545e-09	2.24297117166308	3.40056058354254e-06	TRUE	FALSE	FALSE	FALSE	TRUE	TRUE	FALSE	FALSE	TRUE	FALSE	FALSE	5.652	52228.8	51.261
Q92922	Q92922	Q92922	SWI/SNF complex subunit SMARCC1	SMARCC1	1.81460622951268	7.94462364881009e-05	2.42026403071001	1.8814717801732e-08	1.78276498408197	6.54063315408921e-06	FALSE	TRUE	FALSE	FALSE	FALSE	FALSE	FALSE	TRUE	FALSE	TRUE	FALSE	5.334	122867.02	50.045
Q92945	Q92945;A0A087WTP3;M0R0I5	Q92945	Far upstream element-binding protein 2	KHSRP	1.51990928178911	0.000159441574061933	3.38371462644318	5.75270201368755e-09	3.30594739582803	8.79836203997629e-07	TRUE	FALSE	TRUE	TRUE	TRUE	FALSE	FALSE	TRUE	FALSE	FALSE	TRUE	6.532	73115.32	62.025
Q92947	Q92947;Q92947-2	Q92947	Glutaryl-CoA dehydrogenase, mitochondrial	GCDH	1.32739086643705	0.000907936895256963	2.86412667411821	1.42141627788207e-07	3.50311508447201	1.45490453141452e-06	FALSE	FALSE	FALSE	FALSE	FALSE	TRUE	FALSE	FALSE	FALSE	FALSE	FALSE	7.263	48127.15	55.936
Q92973	Q92973-2;Q92973;Q92973-3	Q92973	Transportin-1	TNPO1	2.45485608835811	4.96671142745377e-05	3.4351902387289	6.06518475823808e-09	2.39763906089828	2.79929575760474e-06	TRUE	FALSE	TRUE	TRUE	TRUE	TRUE	FALSE	TRUE	FALSE	FALSE	TRUE	4.724	102355.03	54.9
Q92974	Q92974-3;Q92974-2;Q92974;V9GYM8	Q92974	Rho guanine nucleotide exchange factor 2	ARHGEF2	1.94326525469724	4.96671142745377e-05	2.87233843799731	6.86660554898948e-09	2.02673864924571	2.70064596734162e-06	FALSE	FALSE	FALSE	TRUE	FALSE	TRUE	FALSE	FALSE	FALSE	FALSE	FALSE	6.491	111542.55	46.856
Q92979	Q92979;V9GYP5;A0A087WWQ2;A0A087WVM7	Q92979	Ribosomal RNA small subunit methyltransferase NEP1	EMG1	2.75741901773143	5.75841947798953e-05	4.99975818768823	9.74826719959552e-10	5.84562692055415	5.33738064369426e-07	TRUE	FALSE	TRUE	TRUE	TRUE	TRUE	FALSE	FALSE	FALSE	FALSE	TRUE	8.434	26720.11	56.967
Q92990	Q92990;Q92990-2	Q92990	Glomulin	GLMN	1.8119808762319	0.000142691267172736	2.96822873377209	8.14664206002272e-09	2.46364579106722	3.23407926251713e-06	FALSE	FALSE	FALSE	FALSE	FALSE	FALSE	FALSE	FALSE	FALSE	FALSE	FALSE	5.13	68208.24	52.02
Q93008	Q93008-1;Q93008	Q93008	Probable ubiquitin carboxyl-terminal hydrolase FAF-X	USP9X	1.95182469310242	4.96671142745377e-05	2.98298474003671	6.06518475823808e-09	2.07850126985733	2.33280020592133e-06	FALSE	FALSE	FALSE	FALSE	FALSE	TRUE	FALSE	FALSE	FALSE	FALSE	FALSE	5.334	292279.78	52.374
Q93009	Q93009;Q93009-3;H3BND8	Q93009	Ubiquitin carboxyl-terminal hydrolase 7;Ubiquitin carboxyl-terminal hydrolase	USP7	1.87862663288787	5.23563815006519e-05	3.09483016887899	5.75270201368755e-09	2.41076375232048	1.34121876680516e-06	FALSE	FALSE	FALSE	FALSE	FALSE	FALSE	FALSE	TRUE	FALSE	TRUE	TRUE	5.169	128302.11	48.185
Q93034	Q93034	Q93034	Cullin-5	CUL5	1.6503859703724	8.43163083954546e-05	2.81676856035231	6.83419925457957e-09	2.45792769465955	1.36381689351459e-06	FALSE	TRUE	FALSE	FALSE	FALSE	FALSE	FALSE	FALSE	TRUE	FALSE	FALSE	7.132	90955.33	48.59
Q93073	Q93073-2;Q93073;J3KPI1	Q93073	Selenocysteine insertion sequence-binding protein 2-like	SECISBP2L	1.40654074717948	0.000475760428149058	2.47014737288159	2.40912619825252e-08	1.58144406442782	1.56780491713298e-05	TRUE	FALSE	TRUE	TRUE	TRUE	FALSE	FALSE	FALSE	FALSE	FALSE	FALSE	5.563	121775.92	43.415
Q93074	Q93074-3;Q93074;Q93074-2	Q93074	Mediator of RNA polymerase II transcription subunit 12	MED12	1.95569739931067	7.0464008239261e-05	3.51588217104858	5.75270201368755e-09	3.10198184361444	1.31886428271245e-06	FALSE	FALSE	FALSE	FALSE	FALSE	FALSE	FALSE	TRUE	FALSE	TRUE	FALSE	6.249	243081.46	49.701
Q969E8	Q969E8	Q969E8	Pre-rRNA-processing protein TSR2 homolog	TSR2	2.21446744798896	6.05926784475178e-05	3.03846272188538	5.81997195548315e-09	1.30137811950973	4.99223679626122e-05	TRUE	FALSE	FALSE	FALSE	TRUE	FALSE	FALSE	FALSE	FALSE	FALSE	FALSE	4.139	20894.05	50.785
Q969F1	Q969F1	Q969F1	General transcription factor 3C polypeptide 6	GTF3C6	2.13409991580906	4.96671142745377e-05	2.43044084197752	3.16740949906915e-08	1.65921331376856	9.71218657684324e-06	FALSE	FALSE	FALSE	FALSE	FALSE	FALSE	FALSE	FALSE	FALSE	FALSE	FALSE	4.05	24048.64	44.601
Q969G3	Q969G3-2;Q969G3;B4DGM3;Q969G3-5;Q969G3-4;Q969G3-6;Q969G3-3;J3QKS7;K7EMQ8;H7C048	Q969G3	SWI/SNF-related matrix-associated actin-dependent regulator of chromatin subfamily E member 1	SMARCE1	1.62042161767154	0.000107750459061736	2.44257019651025	1.80768074709373e-08	1.50885231339849	2.63409509468478e-05	FALSE	TRUE	FALSE	FALSE	FALSE	FALSE	FALSE	FALSE	FALSE	FALSE	FALSE	4.774	46649.42	41.849
Q969G6	Q969G6;H7C4G0	Q969G6	Riboflavin kinase	RFK	2.67245439493905	4.96671142745377e-05	3.65994781960503	5.75270201368755e-09	2.40808490685769	3.27843409531854e-06	FALSE	FALSE	FALSE	FALSE	FALSE	FALSE	FALSE	FALSE	FALSE	FALSE	FALSE	7.644	17623.17	53.548
Q969R5	Q969R5;Q969R5-2;Q969R5-3	Q969R5	Lethal(3)malignant brain tumor-like protein 2	L3MBTL2	1.62490260626845	8.37488919714534e-05	3.02629699445095	6.06518475823808e-09	2.16143115096092	3.72536306192718e-06	FALSE	FALSE	FALSE	FALSE	FALSE	FALSE	FALSE	FALSE	FALSE	FALSE	FALSE	6.084	79110.19	53.05
Q969S3	Q969S3	Q969S3	Zinc finger protein 622	ZNF622	1.74388685672945	7.0464008239261e-05	2.85161445976866	6.28565976069627e-09	1.77822310983044	5.22965962553327e-06	TRUE	FALSE	FALSE	TRUE	TRUE	TRUE	FALSE	FALSE	FALSE	FALSE	FALSE	5.588	54272.03	47.17
Q969T7	Q969T7;Q969T7-2;C9J758	Q969T7	7-methylguanosine phosphate-specific 5-nucleotidase	NT5C3B	1.06544676570258	0.000564317101899574	2.11569123433672	1.26846717507654e-07	1.67828900275405	2.80337190937227e-05	FALSE	FALSE	FALSE	FALSE	FALSE	FALSE	FALSE	FALSE	FALSE	FALSE	FALSE	5.69	34389.46	52.333
Q969U7	Q969U7-2;Q969U7;K7ENR6;V9GZ55	Q969U7	Proteasome assembly chaperone 2	PSMG2	1.10962478648493	0.000802460007212118	2.53241007515223	1.68358822515333e-08	1.30660379616626	3.96835083093612e-05	FALSE	FALSE	FALSE	FALSE	FALSE	FALSE	FALSE	FALSE	FALSE	FALSE	FALSE	6.313	29396.1	56.439
Q96A49	Q96A49	Q96A49	Synapse-associated protein 1	SYAP1	2.14639410636219	6.65201961141796e-05	2.60791788205364	1.89862405755097e-08	1.78101842529068	5.94793815452872e-05	FALSE	FALSE	FALSE	FALSE	FALSE	TRUE	FALSE	FALSE	FALSE	FALSE	FALSE	4.38	39933.42	45.17
Q96A65	Q96A65	Q96A65	Exocyst complex component 4	EXOC4	1.58841802795775	0.00016196481267567	2.95525079585084	9.52195587942784e-09	2.71262970154932	1.27499557756865e-06	FALSE	FALSE	FALSE	FALSE	FALSE	FALSE	FALSE	FALSE	FALSE	FALSE	FALSE	5.817	110498.06	48.768
Q96A72	Q96A72;F5H6N1	Q96A72	Protein mago nashi homolog 2	MAGOHB	1.28667997364714	0.000779619766426923	2.38395708061683	2.82621372863304e-08	1.87589559862095	8.8447506016302e-06	TRUE	FALSE	TRUE	TRUE	TRUE	FALSE	FALSE	FALSE	FALSE	FALSE	FALSE	5.715	17275.8	52.703
Q96AC1	Q96AC1;Q96AC1-3;Q96AC1-2;H0YJ34	Q96AC1	Fermitin family homolog 2	FERMT2	1.48463532476395	0.00016890447576921	2.6958124860605	1.08992588480199e-08	2.34631549767091	2.79929575760474e-06	FALSE	FALSE	FALSE	FALSE	FALSE	FALSE	FALSE	FALSE	FALSE	FALSE	FALSE	5.982	77860.53	50.735
Q96AE4	Q96AE4;E9PEB5	Q96AE4	Far upstream element-binding protein 1	FUBP1	1.51116769209759	0.000195535563324524	2.69490440769038	1.00409637341375e-08	2.68220356719371	1.38018087637555e-06	TRUE	FALSE	TRUE	TRUE	TRUE	FALSE	FALSE	TRUE	FALSE	FALSE	TRUE	6.883	67560.39	59.938
Q96AG4	Q96AG4	Q96AG4	Leucine-rich repeat-containing protein 59	LRRC59	1.9724654667926	0.00918345957756935	3.31232576897465	1.63203243045013e-05	1.35597447828123	0.00426730917680836	FALSE	FALSE	FALSE	TRUE	TRUE	FALSE	FALSE	FALSE	TRUE	FALSE	TRUE	8.682	34930.46	45.603
Q96AT9	Q96AT9;Q96AT9-4;C9J9T0;C9IZU8;C9J6A7;Q96AT9-5;Q96AT9-2;Q96AT9-3	Q96AT9	Ribulose-phosphate 3-epimerase	RPE	1.8857518073344	6.21078171911575e-05	3.00948541322169	7.67750400235364e-09	1.40401045990277	0.000682461149796773	FALSE	FALSE	FALSE	FALSE	FALSE	FALSE	FALSE	FALSE	FALSE	FALSE	FALSE	5.156	24927.71	58.772
Q96AX1	Q96AX1;H3BMM5	Q96AX1	Vacuolar protein sorting-associated protein 33A	VPS33A	1.9095906085314	4.96671142745377e-05	3.08885882336427	5.75270201368755e-09	2.41986480458193	1.51862436916395e-06	FALSE	FALSE	FALSE	FALSE	FALSE	FALSE	FALSE	FALSE	FALSE	FALSE	FALSE	6.224	67610.86	53.691
Q96AY3	Q96AY3;H0Y827	Q96AY3	Peptidyl-prolyl cis-trans isomerase FKBP10	FKBP10	1.18665921438387	0.000210298261927278	2.81597701336252	7.91610201020422e-09	2.20571363898451	1.85459345276011e-06	FALSE	FALSE	FALSE	FALSE	FALSE	FALSE	FALSE	FALSE	FALSE	FALSE	FALSE	5.181	64244.99	58.076
Q96B01	Q96B01-2;Q96B01;Q96B01-3	Q96B01	RAD51-associated protein 1	RAD51AP1	1.55211858483644	0.000102013413199243	2.13982802925395	7.298466570674e-08	1.04443750871357	0.00136473648641004	FALSE	FALSE	FALSE	FALSE	FALSE	FALSE	FALSE	FALSE	FALSE	FALSE	FALSE	8.258	38457.38	40.625
Q96B26	Q96B26	Q96B26	Exosome complex component RRP43	EXOSC8	1.35645232577192	0.000221589413312524	2.63032900182033	1.83987772545811e-08	2.40682668948187	1.84821289943879e-06	TRUE	FALSE	FALSE	FALSE	TRUE	TRUE	FALSE	FALSE	TRUE	FALSE	FALSE	5.067	30039.58	55.435
Q96B36	Q96B36;Q96B36-3;H9KV91	Q96B36	Proline-rich AKT1 substrate 1	AKT1S1	2.21329341793524	4.96671142745377e-05	2.87622159047621	8.16145327872636e-09	1.13326274794451	0.000184845352186052	FALSE	FALSE	FALSE	FALSE	FALSE	FALSE	FALSE	FALSE	FALSE	FALSE	FALSE	4.558	27383.34	53.906
Q96B97	Q96B97-2;Q5JPT2;Q96B97;Q5VSN0;Q96B97-3	Q96B97	SH3 domain-containing kinase-binding protein 1	SH3KBP1	2.23205572667587	4.96671142745377e-05	3.00116910132432	6.83419925457957e-09	2.05906304950116	1.11958966141484e-05	FALSE	FALSE	FALSE	FALSE	FALSE	FALSE	FALSE	FALSE	FALSE	FALSE	FALSE	6.02	73126.31	45.113
Q96BH1	Q96BH1	Q96BH1	E3 ubiquitin-protein ligase RNF25	RNF25	1.52184960838503	0.000303922035780272	2.64802767073139	1.30017645069614e-08	3.07513550427661	1.50313849616734e-06	FALSE	FALSE	FALSE	FALSE	FALSE	FALSE	FALSE	FALSE	FALSE	FALSE	FALSE	5.842	51218.68	51.198
Q96BK5	Q96BK5	Q96BK5	PIN2/TERF1-interacting telomerase inhibitor 1	PINX1	1.7020618862762	7.61098068100844e-05	2.60872823611812	3.78274336029205e-08	2.46169340745069	1.49200081843233e-06	TRUE	FALSE	FALSE	FALSE	TRUE	TRUE	FALSE	FALSE	FALSE	FALSE	FALSE	8.712	37034.67	37.5
Q96BP3	Q96BP3;F5H7P7;Q96BP3-2	Q96BP3	Peptidylprolyl isomerase domain and WD repeat-containing protein 1	PPWD1	1.21444024994966	0.000178147902892234	2.80381621794353	8.04080369245024e-09	2.92944690474562	8.73089770589161e-07	TRUE	FALSE	FALSE	FALSE	TRUE	FALSE	FALSE	FALSE	FALSE	FALSE	FALSE	6.364	73574.87	49.845
Q96BW5	Q96BW5-2;Q96BW5	Q96BW5	Phosphotriesterase-related protein	PTER	1.79845493229874	0.00028176247731151	2.7582553740151	1.85010839242599e-08	1.83025943025087	1.99797548871193e-05	FALSE	FALSE	FALSE	FALSE	FALSE	FALSE	FALSE	FALSE	FALSE	FALSE	FALSE	5.779	39017.92	52.722
Q96C19	Q96C19	Q96C19	EF-hand domain-containing protein D2	EFHD2	1.13758187545443	0.00130793760912183	2.52043012441534	1.56547863728258e-08	1.94433331859067	7.91193357329152e-06	FALSE	FALSE	FALSE	FALSE	FALSE	TRUE	FALSE	FALSE	FALSE	FALSE	FALSE	5.08	26697.28	49.167
Q96C57	Q96C57;G5EA44;F5H7W8;H0YGK4;E7ENF1;H0YF83;F5H3K2	Q96C57	Uncharacterized protein C12orf43	C12orf43	1.88678255970539	7.5899475917743e-05	2.55596349605172	1.15901137590959e-08	2.39745903857778	1.46049254418303e-06	FALSE	FALSE	FALSE	TRUE	FALSE	FALSE	FALSE	FALSE	FALSE	FALSE	FALSE	8.536	28170.5	42.366
Q96C86	Q96C86	Q96C86	m7GpppX diphosphatase	DCPS	1.61576019473538	0.000137549353998495	2.36232588403083	2.84098214367822e-08	2.0388036101943	9.7857926638029e-06	TRUE	FALSE	FALSE	FALSE	TRUE	FALSE	FALSE	FALSE	TRUE	FALSE	FALSE	5.652	38608.8	51.335
Q96C90	Q96C90	Q96C90	Protein phosphatase 1 regulatory subunit 14B	PPP1R14B	2.20132382202549	4.96671142745377e-05	3.21983738042667	5.75270201368755e-09	1.99339269200431	3.27843409531854e-06	FALSE	FALSE	FALSE	FALSE	FALSE	FALSE	FALSE	FALSE	TRUE	FALSE	FALSE	4.673	15910.94	55.782
Q96C92	Q96C92-2;Q96C92;Q96C92-4;Q96C92-3;H7C331	Q96C92	Serologically defined colon cancer antigen 3	SDCCAG3	2.14658336222225	4.96671142745377e-05	2.47790485924119	1.57690719374516e-07	0.921972745786402	0.00102123923000532	FALSE	FALSE	FALSE	FALSE	FALSE	FALSE	FALSE	FALSE	FALSE	FALSE	FALSE	4.927	47961.24	48.046
Q96CB8	Q96CB8;A0A087WXN4	Q96CB8	Integrator complex subunit 12	INTS12	2.01573548323633	6.23846935567307e-05	3.13916277749889	6.00849974186853e-09	1.66273040785678	1.08643367966199e-05	TRUE	FALSE	FALSE	FALSE	TRUE	FALSE	FALSE	FALSE	FALSE	FALSE	FALSE	8.799	48807.54	44.372
Q96CN7	Q96CN7;D6RGE2	Q96CN7	Isochorismatase domain-containing protein 1	ISOC1	1.83551587267786	5.85519124798094e-05	3.51686384517221	5.75270201368755e-09	2.01129195520944	3.69140222593248e-06	FALSE	FALSE	FALSE	FALSE	FALSE	FALSE	FALSE	FALSE	FALSE	FALSE	FALSE	6.634	32236.73	61.745
Q96CN9	Q96CN9	Q96CN9	GRIP and coiled-coil domain-containing protein 1	GCC1	1.82510414948066	4.96671142745377e-05	2.60631039702613	2.44135678744886e-08	1.43148696069591	3.04897025265241e-05	FALSE	FALSE	FALSE	FALSE	FALSE	FALSE	FALSE	FALSE	FALSE	FALSE	FALSE	5.232	87810.69	42.323
Q96CT7	Q96CT7;M0R2F5	Q96CT7	Coiled-coil domain-containing protein 124	CCDC124	1.45564496117426	0.000189224852507528	2.7679282906023	1.29291278225225e-08	2.43110032962246	1.54292790465387e-06	FALSE	FALSE	FALSE	TRUE	TRUE	FALSE	FALSE	FALSE	FALSE	FALSE	FALSE	8.682	25835.24	39.462
Q96CW5	Q96CW5-2;Q96CW5	Q96CW5	Gamma-tubulin complex component 3	TUBGCP3	1.9867675745953	0.00080621351937373	3.48513009570054	1.2170704565921e-08	3.98193103042194	1.17820713419042e-06	FALSE	FALSE	FALSE	FALSE	FALSE	FALSE	FALSE	FALSE	FALSE	FALSE	FALSE	7.293	103571.18	50.276
Q96CX2	Q96CX2	Q96CX2	BTB/POZ domain-containing protein KCTD12	KCTD12	1.26864162918618	0.000243835401966567	2.56848885938409	2.63585761281479e-08	2.03329791474538	9.18648626124832e-06	FALSE	FALSE	TRUE	TRUE	FALSE	FALSE	FALSE	FALSE	TRUE	FALSE	FALSE	5.372	35700.78	53.538
Q96D09	Q96D09	Q96D09	G-protein coupled receptor-associated sorting protein 2	GPRASP2	2.45579449852034	4.96671142745377e-05	3.51644202054061	5.75270201368755e-09	2.16177904033653	3.21694792356203e-06	FALSE	FALSE	FALSE	FALSE	FALSE	FALSE	FALSE	FALSE	FALSE	FALSE	FALSE	4.889	93773.29	47.136
Q96D46	Q96D46;C9JA08	Q96D46	60S ribosomal export protein NMD3	NMD3	2.01520586236744	4.96671142745377e-05	3.10588464310738	5.75270201368755e-09	2.64069957991418	1.24179036943396e-06	TRUE	FALSE	FALSE	TRUE	TRUE	FALSE	FALSE	FALSE	TRUE	FALSE	FALSE	6.326	57603.18	49.702
Q96D71	Q96D71-3;Q96D71;Q96D71-2;Q96D71-4;E9PMG1;H0YDT0	Q96D71	RalBP1-associated Eps domain-containing protein 1	REPS1	2.2405229266674	4.96671142745377e-05	3.18333554134928	5.75270201368755e-09	1.68124353451373	1.28134663995855e-05	FALSE	FALSE	FALSE	FALSE	FALSE	FALSE	FALSE	FALSE	FALSE	FALSE	FALSE	5.27	86662.14	47.362
Q96DB5	Q96DB5;Q96DB5-2;E5RH53;Q96DB5-3;H0YB03;H0YC67;H0YB83	Q96DB5	Regulator of microtubule dynamics protein 1	RMDN1	1.26752045174619	0.000606935162411166	2.50639030315955	8.38915962667962e-08	1.94922802347969	5.29205610885149e-06	FALSE	FALSE	FALSE	FALSE	FALSE	FALSE	FALSE	FALSE	FALSE	FALSE	FALSE	7.819	35808.02	54.459
Q96DG6	Q96DG6	Q96DG6	Carboxymethylenebutenolidase homolog	CMBL	1.80376379955727	6.88325840475879e-05	2.85152100010975	6.76737486062967e-09	2.13615597300877	2.55188252215384e-06	FALSE	FALSE	FALSE	FALSE	FALSE	FALSE	FALSE	FALSE	FALSE	FALSE	FALSE	6.389	28048.19	55.918
Q96DH6	Q96DH6;B4DHE8;B4DM51;Q96DH6-3	Q96DH6	RNA-binding protein Musashi homolog 2	MSI2	1.55579812103583	0.000586421377364615	3.45287774122094	5.75270201368755e-09	4.35275696781604	6.66530997640751e-07	TRUE	FALSE	TRUE	TRUE	TRUE	TRUE	FALSE	FALSE	TRUE	FALSE	FALSE	7.849	35196.69	59.756
Q96DI7	Q96DI7;Q96DI7-2	Q96DI7	U5 small nuclear ribonucleoprotein 40 kDa protein	SNRNP40	1.59319438503175	7.80035370710719e-05	2.92928118379385	6.92331945961017e-09	2.59005394532355	1.36381689351459e-06	TRUE	FALSE	FALSE	TRUE	TRUE	TRUE	FALSE	FALSE	TRUE	FALSE	FALSE	7.307	39310.53	53.221
Q96DT6	Q96DT6	Q96DT6	Cysteine protease ATG4C	ATG4C	1.94544334211389	6.41400949132513e-05	3.05618100085858	7.95784547944746e-09	2.76421698338959	3.38539006128456e-06	FALSE	FALSE	FALSE	FALSE	FALSE	FALSE	FALSE	FALSE	FALSE	FALSE	FALSE	5.448	52497.43	49.563
Q96DT7	Q96DT7;Q96DT7-2;Q96DT7-3;Q96DT7-4	Q96DT7	Zinc finger and BTB domain-containing protein 10	ZBTB10	1.90963902495662	5.24672067889461e-05	2.65141068771977	8.51533220186064e-09	1.83390678960226	4.66090859554614e-06	FALSE	TRUE	FALSE	FALSE	FALSE	FALSE	FALSE	FALSE	FALSE	FALSE	FALSE	4.94	94894.01	49.713
Q96DV4	Q96DV4;Q96DV4-2	Q96DV4	39S ribosomal protein L38, mitochondrial	MRPL38	1.57738680119886	0.000565859701786425	4.21209299488003	6.01609916017948e-09	4.53550552364476	7.30705444543705e-07	TRUE	FALSE	FALSE	FALSE	TRUE	TRUE	FALSE	FALSE	FALSE	FALSE	FALSE	6.751	44596.52	54.211
Q96EA4	Q96EA4;Q96EA4-2;Q96EA4-3	Q96EA4	Protein Spindly	SPDL1	1.85219016400016	6.86110036601025e-05	3.06226669877468	5.75270201368755e-09	2.38678014538018	5.02533516783832e-06	FALSE	FALSE	FALSE	FALSE	FALSE	FALSE	FALSE	FALSE	FALSE	FALSE	FALSE	5.321	70172.09	40.331
Q96EB6	Q96EB6;Q96EB6-2;E9PC49;B0QZ35	Q96EB6	NAD-dependent protein deacetylase sirtuin-1;SirtT1 75 kDa fragment	SIRT1	1.37544338969818	0.000226172349986248	2.3083123540795	3.34595869998978e-08	0.768939469606054	0.00148826617989209	FALSE	FALSE	FALSE	FALSE	FALSE	FALSE	FALSE	FALSE	FALSE	FALSE	FALSE	4.457	81681.01	52.209
Q96EE3	Q96EE3;Q96EE3-1;K7ELV2;K7EP88;K7ENI5	Q96EE3	Nucleoporin SEH1	SEH1L	1.53270731784943	0.00073672642718858	2.40511141173586	4.64260487978813e-08	2.27586625909341	9.19930845326767e-06	FALSE	FALSE	FALSE	FALSE	FALSE	FALSE	FALSE	FALSE	FALSE	FALSE	FALSE	7.263	39648.56	48.611
Q96EI5	Q96EI5;Q96EI5-2;A2RQR6;D6RD44	Q96EI5	Transcription elongation factor A protein-like 4	TCEAL4	1.87206419209367	9.15943165468611e-05	2.47515027430449	1.34881927210686e-08	1.35251482305041	4.56568777467203e-05	FALSE	FALSE	FALSE	FALSE	FALSE	FALSE	FALSE	FALSE	FALSE	FALSE	FALSE	5.092	24647.24	39.535
Q96EK5	Q96EK5	Q96EK5	KIF1-binding protein	KIAA1279	1.3942676364913	9.86880436502158e-05	2.59904805777525	1.21195904091487e-08	2.42489208383831	1.36381689351459e-06	FALSE	FALSE	FALSE	FALSE	FALSE	FALSE	FALSE	FALSE	TRUE	FALSE	FALSE	5.194	71814.01	51.852
Q96EK6	Q96EK6;G3V5E4;G3V4W4	Q96EK6	Glucosamine 6-phosphate N-acetyltransferase	GNPNAT1	1.42545051161904	0.000137490804036364	2.65947357359515	9.849093892116e-09	1.78965578845371	7.26299744169304e-06	FALSE	FALSE	FALSE	FALSE	FALSE	TRUE	FALSE	FALSE	FALSE	FALSE	FALSE	7.22	20749.11	53.261
Q96ER3	Q96ER3	Q96ER3	Protein SAAL1	SAAL1	2.0245054046294	4.96671142745377e-05	3.31287474660606	6.83419925457957e-09	1.63144873132828	2.47584941919941e-05	FALSE	FALSE	FALSE	FALSE	FALSE	FALSE	FALSE	FALSE	FALSE	FALSE	FALSE	4.279	53558.01	51.055
Q96EU6	Q96EU6-2;Q96EU6	Q96EU6	Ribosomal RNA processing protein 36 homolog	RRP36	1.36335102333104	0.000840578743229746	2.98553635233101	6.06518475823808e-09	3.38194678552813	1.00219767179298e-06	TRUE	FALSE	TRUE	TRUE	TRUE	FALSE	FALSE	FALSE	FALSE	FALSE	FALSE	9.458	29823.11	44.015
Q96EV2	Q96EV2;H0Y3K4	Q96EV2	RNA-binding protein 33	RBM33	1.81432597961214	7.37565380995793e-05	2.35286967555326	2.48502469083269e-08	1.38985706665967	3.72553583511579e-05	TRUE	FALSE	TRUE	TRUE	TRUE	FALSE	FALSE	TRUE	FALSE	FALSE	FALSE	6.148	129985.9	49.06
Q96EY7	Q96EY7	Q96EY7	Pentatricopeptide repeat domain-containing protein 3, mitochondrial	PTCD3	1.13927983886244	0.000525942733863819	3.24509292271995	5.75270201368755e-09	2.88073883701153	8.79836203997629e-07	TRUE	FALSE	TRUE	TRUE	TRUE	TRUE	FALSE	TRUE	FALSE	FALSE	FALSE	5.741	78549.69	50.508
Q96F45	Q96F45;Q96F45-2	Q96F45	Zinc finger protein 503	ZNF503	1.32058446683556	0.000147080236087253	2.373725524124	2.02775764441406e-08	2.15841435893828	2.33280020592133e-06	FALSE	TRUE	FALSE	FALSE	FALSE	FALSE	FALSE	FALSE	FALSE	FALSE	FALSE	7.922	62554.8	63.158
Q96F63	Q96F63	Q96F63	Coiled-coil domain-containing protein 97	CCDC97	1.77032994892562	5.33189361810606e-05	2.59089695895184	9.63848961248335e-09	1.33510180995815	3.28230542996785e-05	FALSE	FALSE	FALSE	FALSE	FALSE	TRUE	FALSE	FALSE	FALSE	FALSE	FALSE	4.431	38946.61	46.647
Q96F86	Q96F86;H3BPN4	Q96F86	Enhancer of mRNA-decapping protein 3	EDC3	1.6235997217975	8.52898909461022e-05	3.29885562289152	5.75270201368755e-09	2.54793850409073	5.37171824447783e-06	TRUE	FALSE	FALSE	FALSE	TRUE	TRUE	FALSE	FALSE	FALSE	FALSE	FALSE	6.287	56077.54	51.378
Q96FX7	Q96FX7;H0Y2Q1	Q96FX7	tRNA (adenine(58)-N(1))-methyltransferase catalytic subunit TRMT61A	TRMT61A	1.62962481463267	0.000153412433867598	2.65891711384115	9.57430682112473e-09	2.52944954673339	1.28267978907347e-06	TRUE	FALSE	FALSE	FALSE	TRUE	TRUE	FALSE	FALSE	FALSE	FALSE	FALSE	6.547	31381.66	56.055
Q96FZ2	Q96FZ2;E7EMP6;D6R9T3;D6RGK7;D6RAZ3	Q96FZ2	UPF0361 protein C3orf37	C3orf37	1.79080696605365	0.000135153946813752	2.86422692656583	1.63169107702839e-07	2.85244245474431	2.07172694564333e-05	FALSE	FALSE	FALSE	FALSE	FALSE	FALSE	FALSE	FALSE	FALSE	FALSE	FALSE	7.322	40574.91	47.74
Q96G03	Q96G03	Q96G03	Phosphoglucomutase-2	PGM2	1.40896618366914	0.000148072021810101	2.72149242431273	7.1954834018548e-09	2.12268426494085	2.77886093581855e-06	FALSE	FALSE	FALSE	FALSE	FALSE	FALSE	FALSE	FALSE	TRUE	FALSE	FALSE	5.995	68283.39	52.288
Q96G46	Q96G46;Q96G46-2;Q96G46-3	Q96G46	tRNA-dihydrouridine(47) synthase [NAD(P)(+)]-like	DUS3L	1.28174899218838	0.000156647375956656	2.94599166972925	6.06518475823808e-09	2.04003133333262	6.10548052713881e-06	TRUE	FALSE	TRUE	TRUE	TRUE	FALSE	FALSE	FALSE	TRUE	FALSE	TRUE	7.176	72593.83	54.308
Q96G61	Q96G61	Q96G61	Diphosphoinositol polyphosphate phosphohydrolase 3-beta	NUDT11	1.39892580787244	9.78399049663862e-05	2.84430790291301	9.03763363136297e-09	2.04053513462582	1.11237240537978e-05	FALSE	FALSE	FALSE	FALSE	FALSE	FALSE	FALSE	FALSE	FALSE	FALSE	FALSE	5.563	18558.96	50.61
Q96G74	Q96G74-3;Q96G74-5;Q96G74;Q96G74-2;A0A087WXV6;H7BZQ3;Q96G74-4	Q96G74	OTU domain-containing protein 5	OTUD5	1.94739027782838	4.96671142745377e-05	3.13810071250663	6.04190960812933e-09	2.7613045181551	1.07374829660998e-06	FALSE	FALSE	FALSE	FALSE	FALSE	FALSE	FALSE	FALSE	FALSE	FALSE	FALSE	5.83	60625.73	56.567
Q96GA3	Q96GA3	Q96GA3	Protein LTV1 homolog	LTV1	1.69961019319677	6.23302808526708e-05	2.2655655277522	3.50529038141313e-08	1.41783398823176	2.46749230856601e-05	FALSE	FALSE	FALSE	FALSE	FALSE	TRUE	FALSE	FALSE	FALSE	FALSE	FALSE	4.711	54854.93	40.632
Q96GD0	Q96GD0	Q96GD0	Pyridoxal phosphate phosphatase	PDXP	1.04514607225861	0.00683494042025621	2.82694842409417	2.43178211407909e-08	1.17601013134953	0.000849212809287515	FALSE	FALSE	FALSE	FALSE	FALSE	FALSE	FALSE	FALSE	FALSE	FALSE	FALSE	5.855	31698.15	61.824
Q96GK7	Q96GK7;C9JGM0	Q96GK7	Fumarylacetoacetate hydrolase domain-containing protein 2A	FAHD2A	1.32388630981997	0.000144539731476043	2.39420638386396	5.21474574961538e-08	2.42056987470955	7.34986015559837e-06	FALSE	FALSE	FALSE	FALSE	FALSE	FALSE	FALSE	FALSE	FALSE	FALSE	FALSE	7.454	34596.22	58.917
Q96GM5	Q96GM5;Q96GM5-2;F8VRQ4	Q96GM5	SWI/SNF-related matrix-associated actin-dependent regulator of chromatin subfamily D member 1	SMARCD1	1.13023327797346	0.00154694272725584	2.66689112369424	1.3955536090969e-08	3.49426904429538	8.86813282438073e-07	FALSE	FALSE	FALSE	FALSE	FALSE	FALSE	FALSE	FALSE	TRUE	FALSE	FALSE	8.521	58232.53	51.262
Q96GM8	Q96GM8;Q96GM8-2	Q96GM8	Target of EGR1 protein 1	TOE1	1.70813442524969	8.15783538355849e-05	3.18902364058646	5.75270201368755e-09	3.02521135637007	1.0270473101614e-06	TRUE	FALSE	FALSE	FALSE	TRUE	TRUE	FALSE	TRUE	FALSE	TRUE	TRUE	6.364	56547.81	52.157
Q96GX5	Q96GX5-2;Q96GX5-3;Q96GX5	Q96GX5	Serine/threonine-protein kinase greatwall	MASTL	1.47328514471713	8.59440727602085e-05	2.75882292746078	1.11165299964308e-08	2.3256167537283	3.62017561875221e-06	FALSE	FALSE	FALSE	FALSE	FALSE	FALSE	FALSE	FALSE	FALSE	FALSE	FALSE	5.461	97319.01	47.782
Q96GX9	Q96GX9;S4R3D6;Q96GX9-3	Q96GX9	Methylthioribulose-1-phosphate dehydratase	APIP	1.83652939530105	0.000121345917755503	2.93982421032146	7.22880802125559e-09	2.13750982373797	1.98180043382101e-06	FALSE	FALSE	FALSE	FALSE	FALSE	FALSE	FALSE	FALSE	FALSE	FALSE	FALSE	6.313	27125.24	55.785
Q96H79	Q96H79	Q96H79	Zinc finger CCCH-type antiviral protein 1-like	ZC3HAV1L	1.92304435093836	6.2501364191058e-05	3.17189121461896	3.00544550270032e-08	2.79046309962826	1.99258636460026e-06	TRUE	FALSE	FALSE	FALSE	TRUE	FALSE	FALSE	FALSE	FALSE	FALSE	FALSE	7.263	32962	54
Q96HA7	Q96HA7;Q96HA7-2	Q96HA7	Tonsoku-like protein	TONSL	2.34197565545058	5.85519124798094e-05	3.40134458711445	1.16508595710324e-08	2.10762112351363	6.35391758752877e-05	FALSE	FALSE	FALSE	FALSE	FALSE	FALSE	FALSE	TRUE	FALSE	TRUE	FALSE	5.715	150928.58	52.975
Q96HC4	Q96HC4;Q96HC4-7;Q96HC4-4;Q96HC4-6;F5H7Y0	Q96HC4	PDZ and LIM domain protein 5	PDLIM5	1.60074588592801	0.000114335529647967	2.93293473610928	6.52765858484764e-09	2.556274817331	2.41169208592283e-06	FALSE	FALSE	FALSE	TRUE	FALSE	FALSE	FALSE	FALSE	FALSE	FALSE	FALSE	7.322	63945.1	52.013
Q96HE7	Q96HE7	Q96HE7	ERO1-like protein alpha	ERO1L	1.53804642868749	9.56453715789976e-05	3.00429525764432	7.26736971502359e-09	2.34520567951816	1.80701363870676e-06	FALSE	FALSE	FALSE	FALSE	FALSE	FALSE	FALSE	FALSE	FALSE	FALSE	FALSE	5.321	54392.66	51.282
Q96HJ9	Q96HJ9-2;Q9Y383-3	c(\Q96HJ9\", \"Q9Y383\")"	UPF0562 protein C7orf55;Putative RNA-binding protein Luc7-like 2	C7orf55;LUC7L2	1.4592677764251	8.43163083954546e-05	2.63541713912777	9.62597569625587e-09	0.856572564831708	0.000968692716895769	TRUE	FALSE	TRUE	TRUE	TRUE	TRUE	FALSE	TRUE	FALSE	FALSE	FALSE	9.984	12748.66	54.867
Q96HR8	Q96HR8;Q96HR8-2	Q96HR8	H/ACA ribonucleoprotein complex non-core subunit NAF1	NAF1	1.53596914761947	0.000157561680301671	2.59514413308504	2.91521548843392e-08	1.03082741743964	0.000275642023479823	TRUE	FALSE	TRUE	TRUE	TRUE	TRUE	FALSE	FALSE	FALSE	FALSE	FALSE	4.673	53716.6	50.81
Q96HW7	Q96HW7;Q96HW7-2	Q96HW7	Integrator complex subunit 4	INTS4	1.30014402898954	0.00318577826272457	3.45885703505029	1.94259272742289e-08	3.57553214666262	1.97475155552063e-06	TRUE	FALSE	FALSE	FALSE	TRUE	FALSE	FALSE	FALSE	TRUE	FALSE	FALSE	5.728	108170.86	53.479
Q96I15	Q96I15;Q96I15-2;H7C3V9	Q96I15	Selenocysteine lyase	SCLY	1.55504598993465	0.000121390640932198	2.72570360268009	7.91907883370553e-09	2.41011755044847	1.45490453141452e-06	FALSE	FALSE	FALSE	FALSE	FALSE	FALSE	FALSE	FALSE	FALSE	FALSE	FALSE	6.326	48148.77	55.955
Q96I24	Q96I24;Q96I24-2	Q96I24	Far upstream element-binding protein 3	FUBP3	2.29647570773648	4.96671142745377e-05	5.57357111863552	4.45964862585573e-10	5.6373532129833	5.33738064369426e-07	TRUE	FALSE	TRUE	TRUE	TRUE	FALSE	FALSE	TRUE	FALSE	FALSE	TRUE	7.629	61640.42	54.72
Q96I25	Q96I25;Q5W011;Q5W010	Q96I25	Splicing factor 45	RBM17	2.05381191179013	4.96671142745377e-05	3.45939852489483	5.75270201368755e-09	1.90611296385374	1.10083784271751e-05	TRUE	FALSE	FALSE	FALSE	TRUE	TRUE	FALSE	FALSE	TRUE	FALSE	FALSE	5.614	44961.54	46.633
Q96I99	Q96I99;E9PDQ8;Q96I99-2	Q96I99	Succinyl-CoA ligase [GDP-forming] subunit beta, mitochondrial	SUCLG2	1.00836490916101	0.0012789471987124	3.40504117987029	2.88464602002658e-08	3.94869759694361	4.64135341584532e-06	FALSE	FALSE	FALSE	FALSE	FALSE	FALSE	FALSE	FALSE	FALSE	FALSE	FALSE	5.995	46510.62	57.87
Q96IJ6	Q96IJ6;Q96IJ6-2;A0A087WUI8;F8WD54	Q96IJ6	Mannose-1-phosphate guanyltransferase alpha	GMPPA	1.35727719971247	0.00190729201693574	2.86328841893566	1.25018969069843e-08	1.42401811244238	2.50714548177875e-05	FALSE	FALSE	FALSE	FALSE	FALSE	TRUE	FALSE	FALSE	FALSE	FALSE	FALSE	6.415	46291.16	59.048
Q96IU4	Q96IU4;F8W9U3;B4DQI4	Q96IU4	Alpha/beta hydrolase domain-containing protein 14B	ABHD14B	1.54008490246225	7.57830647373008e-05	2.4705990449814	2.77709995775132e-08	2.02974926732692	3.40607862836132e-06	FALSE	FALSE	FALSE	FALSE	FALSE	FALSE	FALSE	FALSE	FALSE	FALSE	FALSE	5.664	22345.67	63.81
Q96IZ0	Q96IZ0;H0YHP5	Q96IZ0	PRKC apoptosis WT1 regulator protein	PAWR	2.12434254523057	5.95535142665657e-05	2.95493087558708	1.90506744038991e-08	1.28477143779362	6.74852759768638e-05	FALSE	TRUE	FALSE	TRUE	FALSE	FALSE	FALSE	FALSE	FALSE	FALSE	FALSE	5.283	36567.51	47.059
Q96IZ6	Q96IZ6;A0A087WW35;Q96IZ6-2	Q96IZ6	Methyltransferase-like protein 2A	METTL2A	1.58134048436782	0.000187719110923311	2.86506442481311	1.17080351221853e-08	2.65860847427457	4.99432007985141e-06	TRUE	FALSE	FALSE	FALSE	TRUE	FALSE	FALSE	FALSE	FALSE	FALSE	FALSE	5.486	43537.26	50.529
Q96J01	Q96J01;Q96J01-2	Q96J01	THO complex subunit 3	THOC3	1.56690398864164	0.000105700241577975	2.70981496497151	8.66538803949491e-09	2.40953667141252	1.36775268568649e-06	TRUE	FALSE	FALSE	FALSE	TRUE	FALSE	FALSE	FALSE	TRUE	FALSE	FALSE	5.461	38771.68	52.422
Q96J02	Q96J02-2;Q96J02;Q96J02-3	Q96J02	E3 ubiquitin-protein ligase Itchy homolog	ITCH	2.4208302690797	6.53446313727842e-05	3.47116182688304	1.08992588480199e-08	2.63370168374501	7.48110609853293e-06	FALSE	FALSE	FALSE	FALSE	FALSE	FALSE	FALSE	FALSE	FALSE	FALSE	FALSE	5.703	102802.81	50.055
Q96JB2	Q96JB2	Q96JB2	Conserved oligomeric Golgi complex subunit 3	COG3	1.8704591242451	5.23563815006519e-05	2.47084444190444	5.80334648984669e-07	2.71347580868391	1.33916609304219e-06	FALSE	FALSE	FALSE	FALSE	FALSE	FALSE	FALSE	FALSE	FALSE	FALSE	FALSE	5.232	94095.91	49.638
Q96JG6	Q96JG6;Q96JG6-3	Q96JG6	Coiled-coil domain-containing protein 132	CCDC132	2.25977276841817	4.96671142745377e-05	3.08905935203659	2.66220567598304e-08	1.75761767357142	4.75983759599257e-05	FALSE	FALSE	FALSE	FALSE	FALSE	FALSE	FALSE	FALSE	FALSE	FALSE	FALSE	5.639	111174.01	47.822
Q96JG8	Q96JG8;Q96JG8-4;Q96JG8-2	Q96JG8	Melanoma-associated antigen D4	MAGED4	1.99641516562712	4.96671142745377e-05	2.65936870951028	9.53121226671578e-09	1.8632591079984	7.48110609853293e-06	FALSE	FALSE	FALSE	FALSE	FALSE	FALSE	FALSE	FALSE	FALSE	FALSE	FALSE	6.084	81377.56	52.767
Q96JH7	Q96JH7	Q96JH7	Deubiquitinating protein VCIP135	VCPIP1	1.77251200581993	8.40386752336303e-05	3.01390184283092	6.04190960812933e-09	2.3596590953284	2.20340179283573e-06	FALSE	FALSE	FALSE	FALSE	FALSE	FALSE	FALSE	FALSE	FALSE	FALSE	FALSE	6.376	134320.52	51.146
Q96JK2	Q96JK2-3;Q96JK2;Q96JK2-2;Q8TBB7	Q96JK2	DDB1- and CUL4-associated factor 5	DCAF5;WDR22	1.63140936029504	0.000157249959362372	2.75845875499759	9.08383939817067e-09	0.984950664190452	0.000373998589180648	FALSE	FALSE	FALSE	FALSE	FALSE	FALSE	FALSE	FALSE	FALSE	FALSE	FALSE	5.283	103963.27	44.692
Q96JM3	Q96JM3	Q96JM3	Chromosome alignment-maintaining phosphoprotein 1	CHAMP1	2.22698149581525	0.000180342690270425	3.18497848597502	5.75270201368755e-09	3.0871902152908	1.0270473101614e-06	FALSE	TRUE	FALSE	FALSE	FALSE	FALSE	FALSE	FALSE	TRUE	FALSE	FALSE	7.571	89099.11	49.384
Q96JP5	Q96JP5-2;Q96JP5;H3BTR0	Q96JP5	E3 ubiquitin-protein ligase ZFP91	ZFP91;ZFP91-CNTF	1.94765220277618	8.43163083954546e-05	2.8527616309698	7.3948713692295e-09	1.4983290058867	2.32667581822163e-05	FALSE	TRUE	FALSE	FALSE	FALSE	TRUE	FALSE	FALSE	FALSE	FALSE	FALSE	6.547	63445.05	44.386
Q96K17	Q96K17;E9PL10;Q96K17-2	Q96K17	Transcription factor BTF3 homolog 4	BTF3L4	1.78378680234226	9.87907879126555e-05	3.06952059067277	7.71226870082564e-09	1.58949925375755	3.41507610678616e-05	FALSE	FALSE	FALSE	FALSE	FALSE	FALSE	FALSE	FALSE	FALSE	FALSE	FALSE	5.753	17270.54	45.57
Q96K76	Q96K76-4;Q96K76-2	Q96K76	Ubiquitin carboxyl-terminal hydrolase 47	USP47	1.55667272026842	7.4824687342546e-05	2.31841057065195	3.21849485752088e-08	1.08873033263549	0.000139456465054994	FALSE	FALSE	FALSE	FALSE	FALSE	FALSE	FALSE	FALSE	FALSE	FALSE	FALSE	4.876	157311.32	45.6
Q96KB5	Q96KB5;Q96KB5-2	Q96KB5	Lymphokine-activated killer T-cell-originated protein kinase	PBK	2.00167846632527	5.80532330568623e-05	3.12847924506637	6.41184404982732e-09	1.67552112026283	2.88955808790639e-05	FALSE	FALSE	FALSE	FALSE	FALSE	FALSE	FALSE	FALSE	FALSE	FALSE	FALSE	4.876	36085.05	51.553
Q96KP1	Q96KP1	Q96KP1	Exocyst complex component 2	EXOC2	1.51194924344873	8.30936186331934e-05	2.90598034621794	6.06518475823808e-09	2.4297186355619	1.65928048608073e-06	FALSE	TRUE	FALSE	FALSE	FALSE	FALSE	FALSE	FALSE	FALSE	FALSE	FALSE	6.135	104066.27	49.784
Q96KP4	Q96KP4;Q96KP4-2	Q96KP4	Cytosolic non-specific dipeptidase	CNDP2	1.39614459333787	0.000225694648773022	2.56894238626022	1.96263988420618e-08	1.91100332950278	3.99086005199764e-06	FALSE	FALSE	FALSE	TRUE	FALSE	FALSE	FALSE	FALSE	FALSE	FALSE	FALSE	5.448	52878.47	56
Q96KQ7	Q96KQ7-2;Q96KQ7;A2ABF8;A2ABF9	Q96KQ7	Histone-lysine N-methyltransferase EHMT2	EHMT2	1.55590434019436	7.66877825593104e-05	2.45718256076151	5.33096553707522e-08	1.68338965283896	7.25732086864208e-06	FALSE	FALSE	FALSE	FALSE	FALSE	FALSE	FALSE	FALSE	FALSE	FALSE	FALSE	5.169	132370.48	51.24
Q96KR1	Q96KR1	Q96KR1	Zinc finger RNA-binding protein	ZFR	1.39327490186422	0.000115984020752322	3.00770993035704	5.98156732892567e-09	2.78486542530983	1.09943370984633e-06	TRUE	FALSE	TRUE	TRUE	TRUE	TRUE	TRUE	TRUE	FALSE	FALSE	TRUE	8.287	117012.09	50.372
Q96L73	Q96L73-2;Q96L73;Q96L73-3	Q96L73	Histone-lysine N-methyltransferase, H3 lysine-36 and H4 lysine-20 specific	NSD1	1.52409925111468	0.000482399362343448	2.44227171029875	3.52936086522489e-08	1.91964760062331	5.56786499579329e-06	FALSE	FALSE	FALSE	FALSE	FALSE	TRUE	FALSE	FALSE	FALSE	FALSE	FALSE	7.117	296651.98	47.033
Q96L92	Q96L92;Q96L92-3;Q96L92-2	Q96L92	Sorting nexin-27	SNX27	1.32732351824321	0.000295586669780842	2.72309825628526	1.09559043876754e-08	2.05576184090836	3.69140222593248e-06	FALSE	FALSE	FALSE	FALSE	FALSE	FALSE	FALSE	FALSE	FALSE	FALSE	FALSE	5.792	61265.19	52.68
Q96LB3	Q96LB3;Q96LB3-2	Q96LB3	Intraflagellar transport protein 74 homolog	IFT74	1.76183513707184	5.67310435968562e-05	2.86271879434391	1.11282246509743e-08	1.75785676073028	9.78706519210942e-05	FALSE	FALSE	FALSE	FALSE	FALSE	FALSE	FALSE	FALSE	FALSE	FALSE	FALSE	5.55	69239.3	38.833
Q96M27	Q96M27;Q96M27-3;Q96M27-2;Q96M27-5	Q96M27	Protein PRRC1	PRRC1	1.48039780073837	0.000227610124949975	2.64470195586113	2.58759811725007e-08	1.76167875342864	9.36649730334326e-06	FALSE	FALSE	FALSE	FALSE	FALSE	FALSE	FALSE	FALSE	FALSE	FALSE	FALSE	5.385	46701.24	59.551
Q96MF7	Q96MF7;E5RFJ1;E5RIM1;A0A087WTZ8;E5RHW9	Q96MF7	E3 SUMO-protein ligase NSE2	NSMCE2	1.54562623419776	9.99849875981385e-05	2.55931575239028	1.00624624323514e-08	2.14268462642849	3.42177061890081e-06	FALSE	FALSE	FALSE	FALSE	FALSE	FALSE	FALSE	FALSE	FALSE	FALSE	FALSE	6.942	27932.5	40.486
Q96MG7	Q96MG7	Q96MG7	Melanoma-associated antigen G1	NDNL2	1.64119443112803	0.000155058781280406	3.28565762330379	6.00042145315442e-09	2.87279191825187	9.12021465183337e-07	FALSE	FALSE	FALSE	FALSE	FALSE	FALSE	FALSE	FALSE	FALSE	FALSE	FALSE	8.58	34307.98	51.316
Q96MW5	Q96MW5;H3BQV3	Q96MW5	Conserved oligomeric Golgi complex subunit 8	COG8	1.75980029330032	0.000302129392173803	3.03517932807471	7.68900963859827e-09	2.26655364185185	1.65429620285475e-06	FALSE	FALSE	FALSE	FALSE	FALSE	FALSE	FALSE	FALSE	FALSE	FALSE	FALSE	5.029	68423.58	57.516
Q96N67	Q96N67-4;Q96N67-3;Q96N67-5;Q96N67-2;Q96N67-6;Q96N67	Q96N67	Dedicator of cytokinesis protein 7	DOCK7	1.50257084441426	0.000339904406570992	2.84357250893891	8.12302648631264e-09	2.60581573351321	1.64460914479413e-06	FALSE	FALSE	FALSE	FALSE	FALSE	FALSE	FALSE	FALSE	FALSE	FALSE	FALSE	6.033	242560.65	50.093
Q96NB3	Q96NB3	Q96NB3	Zinc finger protein 830	ZNF830	1.7380241683434	5.63840768609488e-05	2.67809569626105	8.75293315206908e-09	2.09145654990026	2.16203564614729e-06	FALSE	TRUE	FALSE	FALSE	FALSE	TRUE	FALSE	FALSE	FALSE	FALSE	FALSE	5.118	41998.7	40.591
Q96NC0	Q96NC0;R4GMX9	Q96NC0	Zinc finger matrin-type protein 2	ZMAT2	1.81338299628602	5.52797610442851e-05	2.81730273900469	6.4796196415032e-09	1.54868475826459	1.47518233520808e-05	TRUE	FALSE	FALSE	FALSE	TRUE	FALSE	FALSE	FALSE	FALSE	FALSE	FALSE	8.229	23611.87	37.186
Q96P11	Q96P11-2;Q96P11;Q96P11-4;Q96P11-5	Q96P11	Putative methyltransferase NSUN5	NSUN5	1.55152486649715	0.000192480739792855	3.25713261648455	5.75270201368755e-09	3.44286985982503	6.66530997640751e-07	TRUE	FALSE	TRUE	TRUE	TRUE	FALSE	FALSE	TRUE	FALSE	FALSE	FALSE	7.819	46691.79	59.207
Q96P16	Q96P16;Q96P16-3	Q96P16	Regulation of nuclear pre-mRNA domain-containing protein 1A	RPRD1A	1.41505234178796	9.39279824109255e-05	2.62054796448328	1.70072210608658e-08	2.62355770662866	1.19050608983836e-06	FALSE	FALSE	FALSE	FALSE	FALSE	TRUE	FALSE	TRUE	FALSE	TRUE	FALSE	6.795	35719.68	44.872
Q96P48	Q96P48-3;Q96P48;Q96P48-7;E7EU13;Q96P48-2;Q96P48-4;Q96P48-1	Q96P48	Arf-GAP with Rho-GAP domain, ANK repeat and PH domain-containing protein 1	ARAP1	1.08107213750049	0.000478157838959737	2.15273045356459	5.48207730037139e-07	2.48796277237164	1.27041566226506e-06	FALSE	FALSE	FALSE	FALSE	FALSE	FALSE	FALSE	FALSE	FALSE	FALSE	FALSE	5.626	162191.52	54
Q96P70	Q96P70	Q96P70	Importin-9	IPO9	2.47969438740264	4.96671142745377e-05	3.34238859926078	6.52765858484764e-09	1.92549657600535	1.26146809900587e-05	TRUE	FALSE	FALSE	FALSE	TRUE	FALSE	FALSE	TRUE	FALSE	TRUE	FALSE	4.622	115962.86	55.716
Q96PK6	Q96PK6	Q96PK6	RNA-binding protein 14	RBM14	1.36354042101752	0.000530155524213249	3.10609782311612	5.75270201368755e-09	2.75823460377679	1.36775268568649e-06	TRUE	FALSE	TRUE	TRUE	TRUE	FALSE	FALSE	TRUE	FALSE	FALSE	TRUE	9.853	69491.65	57.549
Q96PU8	Q96PU8-9;Q96PU8-8;Q96PU8-6;Q96PU8;Q96PU8-5;Q96PU8-3;H0YG47	Q96PU8	Protein quaking	QKI	2.50136876340545	0.000136154769424853	3.63845893188411	1.51512486695764e-08	3.22075360477057	8.8447506016302e-06	TRUE	FALSE	TRUE	TRUE	TRUE	TRUE	FALSE	FALSE	FALSE	FALSE	FALSE	7.907	37670.64	56.305
Q96PZ0	Q96PZ0;E7EUH7	Q96PZ0	Pseudouridylate synthase 7 homolog	PUS7	2.01348023428855	4.96671142745377e-05	2.9746770915292	6.09354237097325e-09	2.33820172573214	2.04434312861832e-06	TRUE	FALSE	TRUE	TRUE	TRUE	TRUE	FALSE	TRUE	FALSE	FALSE	TRUE	5.753	75035.45	48.865
Q96Q11	Q96Q11-2;Q96Q11	Q96Q11	CCA tRNA nucleotidyltransferase 1, mitochondrial	TRNT1	2.67604935489362	0.000540055229270041	3.35403313734007	5.75270201368755e-09	3.59533448417025	6.22327507100353e-07	TRUE	FALSE	FALSE	FALSE	TRUE	TRUE	FALSE	FALSE	TRUE	FALSE	FALSE	7.351	50127.57	50
Q96Q89	Q96Q89-3;Q96Q89;Q96Q89-2	Q96Q89	Kinesin-like protein KIF20B	KIF20B	1.92061478036404	6.34680287786572e-05	2.9413737586452	7.61574295416856e-09	2.51527594167164	1.38401205625595e-06	FALSE	FALSE	FALSE	FALSE	FALSE	FALSE	FALSE	FALSE	FALSE	FALSE	FALSE	5.423	210629.48	38.187
Q96QC0	Q96QC0	Q96QC0	Serine/threonine-protein phosphatase 1 regulatory subunit 10	PPP1R10	1.26196923846857	0.000670604081693395	2.98165401264429	6.06518475823808e-09	2.84207882475974	1.18030834519599e-06	TRUE	FALSE	TRUE	TRUE	TRUE	FALSE	FALSE	TRUE	FALSE	FALSE	FALSE	8.346	99057.74	56.277
Q96QD8	Q96QD8;Q96QD8-2	Q96QD8	Sodium-coupled neutral amino acid transporter 2	SLC38A2	1.05810973088821	0.000459214157353524	2.55437620184557	1.11282246509743e-08	0.79394728927661	0.00158383709345363	FALSE	FALSE	FALSE	FALSE	FALSE	FALSE	FALSE	FALSE	FALSE	FALSE	FALSE	7.249	56026.01	63.439
Q96QK1	Q96QK1	Q96QK1	Vacuolar protein sorting-associated protein 35	VPS35	1.41447928491444	0.000301735328066566	2.66113774661067	1.00899633725256e-08	2.34757630542426	1.58215143036303e-06	FALSE	FALSE	FALSE	FALSE	FALSE	FALSE	FALSE	FALSE	TRUE	FALSE	TRUE	5.169	91707.03	50.754
Q96R06	Q96R06	Q96R06	Sperm-associated antigen 5	SPAG5	2.26169847880808	0.00110701253118393	3.54085063611463	9.05372532606097e-09	4.57721901154797	3.24318849721917e-06	FALSE	FALSE	FALSE	FALSE	FALSE	FALSE	FALSE	FALSE	FALSE	FALSE	FALSE	4.851	134421.84	43.252
Q96RE7	Q96RE7	Q96RE7	Nucleus accumbens-associated protein 1	NACC1	2.34300990311774	4.96671142745377e-05	3.17082972729927	5.75270201368755e-09	2.31416590424828	3.57492993522805e-06	FALSE	FALSE	FALSE	FALSE	FALSE	FALSE	FALSE	FALSE	TRUE	FALSE	FALSE	5.347	57258.24	52.372
Q96RF0	Q96RF0-2;Q96RF0-3;Q96RF0	Q96RF0	Sorting nexin-18	SNX18	1.39728980017531	0.000768567592340789	2.61865311285346	8.74641825392449e-09	2.80052801647287	1.51309241229966e-06	FALSE	FALSE	FALSE	FALSE	FALSE	FALSE	FALSE	FALSE	FALSE	FALSE	FALSE	5.27	68894.43	56.369
Q96RL1	Q96RL1;Q96RL1-3;Q96RL1-2	Q96RL1	BRCA1-A complex subunit RAP80	UIMC1	1.76261756310833	5.5748635177949e-05	2.66076593411624	8.42926490752981e-09	1.53533893392918	1.15100673136637e-05	FALSE	FALSE	FALSE	FALSE	FALSE	FALSE	FALSE	FALSE	FALSE	FALSE	FALSE	5.245	79727.42	40.473
Q96RN5	Q96RN5-3;Q96RN5-2;Q96RN5;G3V1P5	Q96RN5	Mediator of RNA polymerase II transcription subunit 15	MED15	1.20911503949436	0.000533209020836356	2.97050040809298	8.78690430359511e-09	2.1814648133305	2.35198269789697e-06	FALSE	FALSE	FALSE	FALSE	FALSE	FALSE	FALSE	FALSE	FALSE	FALSE	FALSE	8.639	86753.47	49.365
Q96RP9	Q96RP9;C9IZ01	Q96RP9	Elongation factor G, mitochondrial	GFM1	1.19688739064981	0.000492979329914028	2.53001022823213	1.7269145318471e-08	2.99804594810441	1.10526526141926e-06	TRUE	FALSE	FALSE	TRUE	TRUE	TRUE	FALSE	FALSE	FALSE	FALSE	FALSE	6.262	83471.49	54.061
Q9ULW0	Q9ULW0;Q96RR5	Q9ULW0	Targeting protein for Xklp2	TPX2;HCA90	2.00844162146516	9.55345379931689e-05	2.97479549843595	1.32039612279682e-08	3.46107879656297	1.31886428271245e-06	FALSE	FALSE	FALSE	TRUE	FALSE	FALSE	FALSE	FALSE	FALSE	FALSE	FALSE	8.346	85653.08	42.436
Q96RS0	Q96RS0	Q96RS0	Trimethylguanosine synthase	TGS1	1.64894941132236	0.000165196324153634	2.71269587804108	2.00226375234027e-08	0.89306176074209	0.00110893040525223	TRUE	FALSE	FALSE	FALSE	TRUE	TRUE	FALSE	FALSE	FALSE	FALSE	FALSE	4.749	96619.81	43.494
Q96RS6	Q96RS6;Q96RS6-2;Q96RS6-3	Q96RS6	NudC domain-containing protein 1	NUDCD1	1.47584469691714	0.000487603012305276	2.84440652924528	6.28565976069627e-09	2.30318020407501	2.44125847063613e-06	FALSE	FALSE	FALSE	FALSE	FALSE	FALSE	FALSE	FALSE	TRUE	FALSE	FALSE	4.889	66755.84	50.6
Q96RU2	Q96RU2-2;Q96RU2;B4E3L3;G3V1N5;Q6NZX9	Q96RU2	Ubiquitin carboxyl-terminal hydrolase 28;Ubiquitin carboxyl-terminal hydrolase	USP28	1.96280911470247	4.96671142745377e-05	3.097799311156	6.52765858484764e-09	2.33841592953134	2.26130493597239e-06	FALSE	FALSE	FALSE	FALSE	FALSE	FALSE	FALSE	FALSE	FALSE	FALSE	FALSE	4.991	122491.06	48.375
Q96S44	Q96S44	Q96S44	TP53-regulating kinase	TP53RK	2.24793860215694	4.96671142745377e-05	2.92750940306588	8.2073628472392e-09	2.4726262386964	1.45490453141452e-06	FALSE	FALSE	FALSE	FALSE	FALSE	FALSE	FALSE	FALSE	FALSE	FALSE	FALSE	8.873	28160.41	53.36
Q96S55	Q96S55-2;Q96S55;Q96S55-3	Q96S55	ATPase WRNIP1	WRNIP1	2.04553397892464	4.96671142745377e-05	2.78432114451845	1.58950379520244e-08	1.87977169400131	6.1223338352762e-06	FALSE	FALSE	FALSE	FALSE	FALSE	FALSE	FALSE	FALSE	TRUE	FALSE	FALSE	5.499	72132.97	53.233
Q96S59	Q96S59;Q96S59-2;Q96S59-3	Q96S59	Ran-binding protein 9	RANBP9	1.31746194584615	0.000223100961051396	2.63912914926464	1.45108182162141e-08	2.43005951901096	1.70683182542263e-06	FALSE	FALSE	FALSE	FALSE	FALSE	FALSE	FALSE	FALSE	TRUE	FALSE	FALSE	5.995	77847.31	55.693
Q96S82	Q96S82;H3BV23;H3BSQ2;H3BUV9	Q96S82	Ubiquitin-like protein 7	UBL7	1.84740608583964	0.000313741401767973	2.89475830437248	7.98568967236329e-09	1.6844551405857	0.000225625642015529	FALSE	FALSE	FALSE	FALSE	FALSE	FALSE	FALSE	FALSE	FALSE	FALSE	FALSE	4.749	40510.44	52.895
Q96SB4	Q96SB4;B4DS61;H3BLV9;Q96SB4-3;Q5R363	Q96SB4	SRSF protein kinase 1	SRPK1	1.98340247899929	4.96671142745377e-05	2.82468330614194	1.14272253745656e-08	2.20382144321087	4.84053082821704e-06	FALSE	FALSE	TRUE	TRUE	FALSE	TRUE	FALSE	FALSE	TRUE	FALSE	FALSE	5.575	74324.78	44.733
Q96SB8	Q96SB8;Q96SB8-2;C9JMN1	Q96SB8	Structural maintenance of chromosomes protein 6	SMC6	1.84080785888757	6.46560781124522e-05	2.97694413044318	6.83419925457957e-09	1.85669327237161	3.8706976325752e-06	FALSE	FALSE	FALSE	FALSE	FALSE	FALSE	FALSE	FALSE	FALSE	FALSE	FALSE	6.262	126325.57	43.171
Q96SI1	Q96SI1;Q96SI1-2;V9GYY8	Q96SI1	BTB/POZ domain-containing protein KCTD15	KCTD15	1.77623333960867	5.75841947798953e-05	2.98446463538715	6.09354237097325e-09	2.45142666818974	1.36775268568649e-06	FALSE	FALSE	FALSE	FALSE	FALSE	TRUE	FALSE	FALSE	FALSE	FALSE	FALSE	6.664	31942.17	50.883
Q96SI9	Q96SI9;Q96SI9-2	Q96SI9	Spermatid perinuclear RNA-binding protein	STRBP	2.07996547279323	4.96671142745377e-05	3.75121163506008	9.13389597491457e-09	3.28471512022939	1.98682051367732e-06	TRUE	FALSE	TRUE	TRUE	TRUE	TRUE	TRUE	TRUE	FALSE	FALSE	TRUE	7.892	73652.52	51.786
Q96SN8	Q96SN8-3;Q96SN8;Q96SN8-4;Q96SN8-2;B1AMJ5	Q96SN8	CDK5 regulatory subunit-associated protein 2	CDK5RAP2	1.89123557902144	6.41400949132513e-05	2.88884154686198	6.14395158420869e-09	2.55357072549107	1.18104951521782e-06	FALSE	FALSE	FALSE	FALSE	FALSE	FALSE	FALSE	FALSE	FALSE	FALSE	FALSE	5.308	215037.56	41.786
Q96ST2	Q96ST2-3;Q96ST2;Q96ST2-2	Q96ST2	Protein IWS1 homolog	IWS1	1.163810477209	0.000341636399323104	2.46077767941514	9.25569210601811e-08	1.36050397647025	4.13180905525263e-05	FALSE	FALSE	FALSE	FALSE	FALSE	FALSE	FALSE	FALSE	FALSE	FALSE	FALSE	4.495	91954.56	32.967
Q96ST3	Q96ST3	Q96ST3	Paired amphipathic helix protein Sin3a	SIN3A	1.90803748626559	5.03661959154618e-05	3.37140373714842	5.75270201368755e-09	2.54665472707894	1.48808319295057e-06	FALSE	FALSE	FALSE	FALSE	FALSE	FALSE	FALSE	FALSE	TRUE	FALSE	FALSE	6.465	145175.13	47.604
Q96SU4	Q96SU4-7;Q96SU4-2;Q96SU4;Q96SU4-6;Q96SU4-5;Q96SU4-4	Q96SU4	Oxysterol-binding protein-related protein 9	OSBPL9	2.09111618563388	6.86110036601025e-05	2.92547198163857	5.66536996485346e-08	2.02480519258308	4.7648094139299e-05	FALSE	FALSE	FALSE	FALSE	FALSE	FALSE	FALSE	FALSE	FALSE	FALSE	FALSE	5.525	83184.68	47.554
Q96T17	Q96T17-2;Q96T17;Q96T17-5;Q96T17-4	Q96T17	MAP7 domain-containing protein 2	MAP7D2	1.77987301730843	9.56942132452104e-05	2.65065515782596	8.18307532776609e-09	1.88087667772691	1.19904473162106e-05	FALSE	FALSE	FALSE	FALSE	FALSE	FALSE	FALSE	FALSE	FALSE	FALSE	FALSE	7.98	81965.39	42.213
Q96T37	Q96T37-3;Q96T37-4;A0A087WWP4;Q96T37-2;Q96T37	Q96T37	Putative RNA-binding protein 15	RBM15	1.46761200391666	8.19815826648919e-05	3.08745758345349	5.75270201368755e-09	2.05194318477912	2.51302293170831e-06	TRUE	FALSE	TRUE	TRUE	TRUE	TRUE	TRUE	TRUE	FALSE	FALSE	TRUE	9.721	107188.61	47.697
Q96T51	Q96T51;Q96T51-2	Q96T51	RUN and FYVE domain-containing protein 1	RUFY1	1.41568928580432	0.000215970186933078	2.79469925040702	8.18260542591261e-09	2.62150007711603	1.47995502107729e-06	FALSE	FALSE	FALSE	FALSE	FALSE	FALSE	FALSE	FALSE	FALSE	FALSE	FALSE	5.385	79817.86	45.904
Q96T58	Q96T58	Q96T58	Msx2-interacting protein	SPEN	1.01876042430133	0.000456642598158787	2.40914743718495	2.27369845305539e-08	1.32871310021406	3.84825832715522e-05	TRUE	FALSE	TRUE	TRUE	TRUE	FALSE	FALSE	TRUE	FALSE	FALSE	FALSE	6.825	402248.23	45.197
Q96T76	Q96T76;Q96T76-8;Q96T76-9;Q96T76-5	Q96T76	MMS19 nucleotide excision repair protein homolog	MMS19	1.65966395325559	0.000897477773281355	2.976109810199	1.95307000013907e-08	2.67591634028905	3.55904471096964e-06	FALSE	FALSE	FALSE	FALSE	FALSE	FALSE	FALSE	TRUE	FALSE	TRUE	TRUE	5.652	113289.56	57.961
Q96TA1	Q96TA1-2;Q96TA1	Q96TA1	Niban-like protein 1	FAM129B	1.97153090492167	4.96671142745377e-05	3.01242253537366	5.75270201368755e-09	2.64008704197556	1.18694391787992e-06	FALSE	FALSE	FALSE	FALSE	FALSE	FALSE	FALSE	FALSE	TRUE	FALSE	FALSE	5.601	84137.86	52.145
Q99426	Q99426;Q99426-2;K7EP07;K7EK42	Q99426	Tubulin-folding cofactor B	TBCB	1.24626401323256	0.000152329126455699	2.37555399345337	3.23043590232233e-08	1.5669336635657	1.14502221649295e-05	FALSE	FALSE	FALSE	FALSE	FALSE	FALSE	FALSE	FALSE	FALSE	FALSE	FALSE	4.978	27325.53	51.23
Q99436	Q99436	Q99436	Proteasome subunit beta type-7	PSMB7	1.45657357205373	0.000106532453177315	2.61402267612124	1.11177793219397e-08	1.67698673502322	1.62333523120847e-05	FALSE	FALSE	FALSE	FALSE	FALSE	FALSE	FALSE	FALSE	FALSE	FALSE	FALSE	6.912	29965.42	56.679
Q99459	Q99459	Q99459	Cell division cycle 5-like protein	CDC5L	1.81913191794925	5.03661959154618e-05	2.74391476956488	8.48423698207924e-09	2.49766819585428	1.81734314882029e-06	TRUE	FALSE	TRUE	TRUE	TRUE	TRUE	FALSE	TRUE	FALSE	FALSE	FALSE	7.41	92250.64	43.392
Q99460	Q99460;Q99460-2;A0A087WW66	Q99460	26S proteasome non-ATPase regulatory subunit 1	PSMD1	2.13031146976244	4.96671142745377e-05	3.12799089765254	6.84411989198043e-09	1.73821075908018	2.36511034270429e-05	FALSE	FALSE	FALSE	FALSE	FALSE	FALSE	FALSE	TRUE	FALSE	TRUE	FALSE	5.118	105836.26	53.62
Q99471	Q99471;H3BPF6;H3BMQ1;Q99471-3	Q99471	Prefoldin subunit 5	PFDN5	1.41710191117071	0.000194345892351188	1.88584814485735	6.59082551258502e-07	1.75186366734868	4.89723333774372e-05	FALSE	FALSE	FALSE	FALSE	FALSE	FALSE	FALSE	FALSE	FALSE	FALSE	FALSE	5.728	17328.15	50
Q99496	Q99496;X6RFN3;Q99496-2	Q99496	E3 ubiquitin-protein ligase RING2	RNF2	1.98637182470373	6.85920554448474e-05	2.95261932601832	1.04671473746689e-08	1.99032353736781	1.1727201743786e-05	FALSE	FALSE	FALSE	FALSE	FALSE	FALSE	FALSE	FALSE	FALSE	FALSE	FALSE	6.084	37655.36	44.048
Q99497	Q99497;K7ELW0;K7EN27	Q99497	Protein DJ-1	PARK7	1.61459963857008	7.23429754214825e-05	2.65097818473194	2.45250004569668e-08	1.6176752250243	3.89394863563779e-05	TRUE	FALSE	FALSE	TRUE	TRUE	FALSE	FALSE	TRUE	FALSE	TRUE	TRUE	6.097	19891.05	59.259
Q99504	Q99504-5;Q99504;Q99504-4;Q99504-3;Q99504-2;B1APR7	Q99504	Eyes absent homolog 3	EYA3	1.94005243365759	4.96671142745377e-05	3.11163553253585	5.91609916781368e-09	1.88163204850446	5.93618139832179e-06	FALSE	FALSE	FALSE	FALSE	FALSE	FALSE	FALSE	FALSE	FALSE	FALSE	FALSE	4.952	62662.82	48.342
Q99523	Q99523;Q99523-2	Q99523	Sortilin	SORT1	1.34284876025421	0.00132789669449969	3.21336012664935	1.89971965615689e-08	1.38116357777222	0.000277867889995799	FALSE	FALSE	FALSE	FALSE	FALSE	FALSE	FALSE	FALSE	FALSE	FALSE	FALSE	5.258	92067.69	53.309
Q99536	Q99536;Q99536-3;Q99536-2	Q99536	Synaptic vesicle membrane protein VAT-1 homolog	VAT1	1.71285470165562	0.00511608324268407	3.34163511022837	2.59904079503512e-08	3.32132871367407	3.40607862836132e-06	FALSE	FALSE	FALSE	FALSE	FALSE	FALSE	FALSE	FALSE	TRUE	FALSE	FALSE	5.639	41920.24	61.578
Q99538	Q99538;Q99538-2;Q99538-3	Q99538	Legumain	LGMN	1.25486347203071	0.000193350100674135	2.56431715585273	2.53662380238887e-08	1.48242665756591	1.54990071513475e-05	FALSE	FALSE	FALSE	FALSE	FALSE	FALSE	FALSE	FALSE	FALSE	FALSE	FALSE	5.766	49411.17	53.118
Q99543	Q99543;Q99543-2	Q99543	DnaJ homolog subfamily C member 2	DNAJC2	2.01705168327638	4.96671142745377e-05	2.90577034282839	6.06518475823808e-09	1.88875584775965	4.17388096861474e-06	FALSE	TRUE	FALSE	TRUE	TRUE	TRUE	FALSE	FALSE	FALSE	FALSE	FALSE	7.863	71996.37	41.063
Q99549	Q99549;Q99549-2	Q99549	M-phase phosphoprotein 8	MPHOSPH8	1.44113373545102	0.000105700241577975	3.15146173531921	5.75270201368755e-09	1.8944715581879	3.56076063402754e-06	FALSE	FALSE	FALSE	FALSE	FALSE	FALSE	FALSE	FALSE	FALSE	FALSE	FALSE	5.639	97182.24	41.628
Q99567	Q99567;J3KMX1	Q99567	Nuclear pore complex protein Nup88	NUP88	2.13380598478361	0.000456708724249287	3.61021349203447	4.51766537248767e-08	2.43225656454848	0.000371376039578394	FALSE	FALSE	FALSE	FALSE	FALSE	TRUE	FALSE	FALSE	FALSE	FALSE	FALSE	5.296	83541.93	53.171
Q99570	Q99570	Q99570	Phosphoinositide 3-kinase regulatory subunit 4	PIK3R4	1.62120915587154	0.000180627425049772	2.88269625519667	8.36967395046148e-09	3.20668220975947	1.09519903946691e-06	FALSE	FALSE	FALSE	FALSE	FALSE	FALSE	FALSE	FALSE	FALSE	FALSE	FALSE	6.364	153103.47	52.135
Q99575	Q99575	Q99575	Ribonucleases P/MRP protein subunit POP1	POP1	1.19030616336781	0.000712008872890554	3.11081697910363	5.75270201368755e-09	3.41591462653599	8.25788743250715e-07	TRUE	FALSE	FALSE	TRUE	TRUE	TRUE	FALSE	TRUE	FALSE	FALSE	TRUE	8.361	114708.69	50.391
Q99584	Q99584	Q99584	Protein S100-A13	S100A13	1.49121125398154	0.000423928353850808	2.93882084905461	4.64003977455816e-08	2.56269817351815	1.68486621285655e-06	FALSE	FALSE	FALSE	FALSE	FALSE	FALSE	FALSE	FALSE	FALSE	FALSE	FALSE	5.792	11471.19	41.837
Q99598	Q99598;C4P0D6;C4P0D8	Q99598	Translin-associated protein X	TSNAX;DISC1	1.50022690068219	0.000111053144907553	2.71374755220041	8.35884667073593e-09	2.31500724021854	1.96824182519725e-06	TRUE	FALSE	TRUE	TRUE	TRUE	FALSE	FALSE	FALSE	TRUE	FALSE	FALSE	5.855	33112.48	45.517
Q99613	Q99613;B5ME19;Q99613-2	c(\Q99613\", \"B5ME19\")"	Eukaryotic translation initiation factor 3 subunit C;Eukaryotic translation initiation factor 3 subunit C-like protein	EIF3C;EIF3CL	1.223579134495	0.000232765179621184	2.56248581820036	2.25749624743552e-08	0.878685599360881	0.000768073242727477	TRUE	FALSE	TRUE	TRUE	TRUE	TRUE	FALSE	FALSE	TRUE	FALSE	TRUE	5.321	105343.8	44.359
Q99614	Q99614	Q99614	Tetratricopeptide repeat protein 1	TTC1	1.93121954409895	4.96671142745377e-05	2.69989228652374	8.36287222278328e-09	1.38324065042253	2.9976174406835e-05	FALSE	FALSE	FALSE	FALSE	FALSE	FALSE	FALSE	FALSE	FALSE	FALSE	FALSE	4.711	33526.12	39.726
Q99615	Q99615;Q99615-2;K7ESP1;K7EIH8;K7EPP7	Q99615	DnaJ homolog subfamily C member 7	DNAJC7	2.07770960771064	4.96671142745377e-05	3.14787320761827	6.6298529373887e-09	1.73323733706246	1.41452377246404e-05	FALSE	FALSE	FALSE	FALSE	FALSE	FALSE	FALSE	TRUE	FALSE	TRUE	FALSE	6.224	56440.85	50.202
Q99638	Q99638;F5H492;F5H4F1	Q99638	Cell cycle checkpoint control protein RAD9A	RAD9A	2.13983529255721	4.96671142745377e-05	3.51103925708072	5.75270201368755e-09	2.18695586052244	8.59828295356624e-06	FALSE	FALSE	FALSE	FALSE	FALSE	FALSE	FALSE	FALSE	FALSE	FALSE	FALSE	5.232	42547.4	54.731
Q99661	Q99661;Q99661-2;Q5JR91	Q99661	Kinesin-like protein KIF2C	KIF2C	1.58861298220847	8.88549665282729e-05	2.83135669948778	6.28565976069627e-09	2.57979415554261	1.98180043382101e-06	FALSE	FALSE	FALSE	FALSE	FALSE	FALSE	FALSE	FALSE	TRUE	FALSE	FALSE	6.971	81312.89	47.586
Q99666	Q99666;Q99666-2;F8W705	Q99666	RANBP2-like and GRIP domain-containing protein 5/6	RGPD5;RGPD8	1.65234608300743	6.7303963936746e-05	2.58294059014343	3.27675028140924e-08	1.03503262595905	0.000210208724556608	FALSE	FALSE	FALSE	FALSE	FALSE	TRUE	FALSE	FALSE	FALSE	FALSE	FALSE	5.792	198923.71	47.195
Q99707	Q99707;B7ZLW7;B1ANE3	Q99707	Methionine synthase	MTR	1.52495930162764	7.61183963483717e-05	2.66926862908128	7.91610201020422e-09	2.3397682575465	1.95920118046538e-06	FALSE	FALSE	FALSE	FALSE	FALSE	FALSE	FALSE	FALSE	FALSE	FALSE	FALSE	5.245	140527.21	56.285
Q99714	Q99714;Q99714-2;Q5H928	Q99714	3-hydroxyacyl-CoA dehydrogenase type-2	HSD17B10	1.03093557276608	0.00267623564475337	3.21417335370092	7.16811020601628e-09	3.47061132448168	1.10064148639177e-06	FALSE	FALSE	TRUE	TRUE	FALSE	FALSE	FALSE	TRUE	FALSE	FALSE	TRUE	7.073	26923.08	63.602
Q99717	Q99717	Q99717	Mothers against decapentaplegic homolog 5	SMAD5	1.75795014233545	5.84227604941222e-05	2.53990623962107	1.56547863728258e-08	3.06709744961032	8.79836203997629e-07	TRUE	FALSE	FALSE	FALSE	TRUE	FALSE	FALSE	FALSE	FALSE	FALSE	FALSE	6.868	52258.25	51.613
Q99729	Q99729-3;D6R9P3;D6RD18;Q99729-4;D6RBZ0;A0A087WZV1;Q99729-2;Q99729	Q99729	Heterogeneous nuclear ribonucleoprotein A/B	HNRNPAB	2.49302667721322	4.96671142745377e-05	3.58513704809849	5.75270201368755e-09	3.19219025439869	8.25788743250715e-07	TRUE	FALSE	TRUE	TRUE	TRUE	FALSE	FALSE	TRUE	FALSE	FALSE	TRUE	7.6	36224.86	52.711
Q99733	Q99733;Q99733-2;C9J6D1;E9PS34;E9PNJ7;A8MXH2	Q99733	Nucleosome assembly protein 1-like 4	NAP1L4	1.42159903903657	0.000203239435340902	2.52257901889881	6.05263463130178e-08	1.07611592263617	0.000207397877283999	FALSE	FALSE	FALSE	TRUE	TRUE	TRUE	FALSE	FALSE	FALSE	FALSE	FALSE	4.507	42823.45	45.333
Q99798	Q99798;A2A274	Q99798	Aconitate hydratase, mitochondrial	ACO2	1.33590969792753	0.000436234731641548	2.9021306899548	6.56842204721066e-09	3.21297502537288	1.04328420483055e-06	FALSE	FALSE	FALSE	TRUE	FALSE	FALSE	FALSE	FALSE	FALSE	FALSE	FALSE	6.766	85425.41	54.615
Q99816	Q99816;F5H442;Q99816-2	Q99816	Tumor susceptibility gene 101 protein	TSG101	1.74164661468143	0.0013330955510577	3.13222836082056	6.28565976069627e-09	2.86117958819374	4.72426127550033e-06	FALSE	FALSE	FALSE	FALSE	FALSE	FALSE	FALSE	FALSE	FALSE	FALSE	FALSE	5.842	43944.32	53.846
Q99829	Q99829;F2Z2V0;B0QZ18;A6PVH9;E7ENH5;Q5JX58;Q5JX59;Q5JX60;Q5JX44;Q5JX56;Q5JX45;Q5JX55;Q5JX61;Q5JX52	Q99829	Copine-1	CPNE1	1.54459473968812	9.05880288954844e-05	3.1188883142187	5.75270201368755e-09	2.59068219057788	1.45490453141452e-06	FALSE	FALSE	FALSE	FALSE	FALSE	FALSE	FALSE	TRUE	FALSE	TRUE	TRUE	5.321	59058.79	55.68
Q99832	Q99832;Q99832-3;Q99832-4;Q99832-2	Q99832	T-complex protein 1 subunit eta	CCT7	1.39953517630968	0.000418875836854295	2.68241570457716	1.11396961315636e-08	1.96859216319471	4.38312660752392e-06	FALSE	FALSE	FALSE	FALSE	FALSE	FALSE	FALSE	TRUE	FALSE	TRUE	TRUE	6.839	59366.62	55.617
Q99856	Q99856	Q99856	AT-rich interactive domain-containing protein 3A	ARID3A	2.68664632518155	5.03661959154618e-05	2.89643304534388	1.00411579857899e-08	2.44938368856255	1.36775268568649e-06	FALSE	TRUE	FALSE	FALSE	FALSE	FALSE	FALSE	FALSE	FALSE	FALSE	FALSE	4.774	62888.93	54.3
Q99873	Q99873-4;Q99873-2;Q99873;H7C2I1;E9PKG1;A0A087X1W2;E9PIX6;E9PQ98	Q99873	Protein arginine N-methyltransferase 1	PRMT1	1.49011759306038	0.00025589097303085	2.64313816736479	1.28946248854354e-08	2.25186790153216	3.07708978191687e-06	FALSE	FALSE	TRUE	TRUE	FALSE	TRUE	FALSE	TRUE	FALSE	FALSE	TRUE	5.105	41515.54	53.463
Q99956	Q99956	Q99956	Dual specificity protein phosphatase 9	DUSP9	1.3249566957489	0.00016708369821459	2.68259096522906	8.3859762891691e-09	2.42534705637014	1.31124381343995e-06	FALSE	FALSE	FALSE	TRUE	FALSE	FALSE	FALSE	FALSE	FALSE	FALSE	FALSE	5.601	41867.58	57.552
Q99961	Q99961;Q99961-3;Q99961-2;M0R0I3;M0QYE0	Q99961	Endophilin-A2	SH3GL1	2.6824012704481	5.53259446394204e-05	3.45916384790622	8.67951129195583e-09	2.88652914089681	1.12398803605757e-05	FALSE	FALSE	FALSE	FALSE	FALSE	FALSE	FALSE	FALSE	FALSE	FALSE	FALSE	5.194	41489.95	47.283
Q99986	Q99986;H0YJ50	Q99986	Serine/threonine-protein kinase VRK1	VRK1	1.60490325143359	0.000107053520774116	2.78457078667422	7.55351674922095e-09	2.17345672868115	3.53352718237075e-06	FALSE	FALSE	FALSE	FALSE	FALSE	TRUE	FALSE	FALSE	FALSE	FALSE	FALSE	8.17	45476.04	49.495
Q99996	Q99996-3;Q99996-2;Q99996;Q99996-5;Q99996-6	Q99996	A-kinase anchor protein 9	AKAP9	1.74355413618909	5.39576719730545e-05	2.46503238721348	1.45934236224876e-08	1.88288775488075	4.38865791544333e-06	FALSE	FALSE	FALSE	FALSE	FALSE	FALSE	FALSE	FALSE	FALSE	FALSE	FALSE	4.876	453667.25	38.507
Q9BPU6	Q9BPU6	Q9BPU6	Dihydropyrimidinase-related protein 5	DPYSL5	1.42963073110695	0.000143270353953786	2.65089835258159	1.06318518442756e-08	1.96069814559449	5.48502014597224e-06	FALSE	FALSE	FALSE	FALSE	FALSE	FALSE	FALSE	FALSE	FALSE	FALSE	FALSE	6.376	61421.31	55.851
Q9BPX3	Q9BPX3	Q9BPX3	Condensin complex subunit 3	NCAPG	1.86926945654113	5.9044054840592e-05	2.83380096724546	7.67750400235364e-09	1.73824420062219	9.90296280221649e-06	FALSE	FALSE	FALSE	FALSE	FALSE	FALSE	FALSE	TRUE	FALSE	TRUE	FALSE	5.308	114334.09	50.837
Q9BQ39	Q9BQ39;A0A087WVB0;A0A087WVC1	Q9BQ39	ATP-dependent RNA helicase DDX50	DDX50	1.6889456568826	5.80532330568623e-05	3.03705730653954	5.75270201368755e-09	2.45324676402889	1.32374510602343e-06	TRUE	FALSE	TRUE	TRUE	TRUE	TRUE	TRUE	TRUE	FALSE	FALSE	TRUE	8.39	82565.02	44.64
Q9BQ52	Q9BQ52;Q9BQ52-4;G5E9D5;E7ES68;Q9BQ52-3;Q9BQ52-2	Q9BQ52	Zinc phosphodiesterase ELAC protein 2	ELAC2	1.36859330500277	0.000275903834066182	2.83706622915556	6.75908254119364e-09	2.88004411364384	1.10526526141926e-06	TRUE	FALSE	TRUE	TRUE	TRUE	TRUE	FALSE	TRUE	FALSE	FALSE	FALSE	7.029	92219	53.874
Q9BQ61	Q9BQ61;K7ELS0;K7ERU7;K7EN60	Q9BQ61	Uncharacterized protein C19orf43	C19orf43	1.75399372278284	7.39635527709706e-05	3.38887660027495	5.75270201368755e-09	2.86763601149869	2.55244122707232e-06	FALSE	FALSE	FALSE	FALSE	FALSE	FALSE	FALSE	FALSE	FALSE	FALSE	FALSE	8.653	18419.42	51.136
Q9BQ67	Q9BQ67	Q9BQ67	Glutamate-rich WD repeat-containing protein 1	GRWD1	2.47180550259844	4.96671142745377e-05	3.38194977052398	5.75270201368755e-09	2.2112683515962	5.93603229979717e-06	TRUE	FALSE	TRUE	TRUE	TRUE	FALSE	FALSE	TRUE	FALSE	FALSE	FALSE	4.724	49419.17	52.915
Q9BQ70	Q9BQ70;H3BQ53	Q9BQ70	Transcription factor 25	TCF25	2.16573277376915	4.96671142745377e-05	3.15567994760018	5.75270201368755e-09	2.29013874608868	1.51862436916395e-06	FALSE	TRUE	FALSE	FALSE	FALSE	FALSE	FALSE	FALSE	FALSE	FALSE	FALSE	5.715	76666.65	50.592
Q9BQ75	Q9BQ75-2;Q9BQ75;C9J384	Q9BQ75	Protein CMSS1	CMSS1	1.77633559235554	9.46093059126973e-05	3.08216655646409	7.1954834018548e-09	2.47888038531158	2.10638505189673e-06	TRUE	FALSE	TRUE	TRUE	TRUE	FALSE	FALSE	FALSE	TRUE	FALSE	FALSE	8.346	31884.28	49.104
Q9BQA1	Q9BQA1;Q9BQA1-2;H0Y711	Q9BQA1	Methylosome protein 50	WDR77	1.79853907657492	5.39576719730545e-05	3.04528790337254	6.7336627647189e-09	2.47682253547657	1.36381689351459e-06	FALSE	FALSE	FALSE	FALSE	FALSE	TRUE	FALSE	FALSE	FALSE	FALSE	FALSE	4.876	36724.38	55.848
Q9BQE3	Q9BQE3;F5H5D3	Q9BQE3	Tubulin alpha-1C chain	TUBA1C	2.30489321379975	4.96671142745377e-05	2.92450881605064	6.29365890448084e-09	1.373753100308	6.72805500404266e-05	FALSE	FALSE	FALSE	FALSE	FALSE	FALSE	FALSE	FALSE	FALSE	FALSE	FALSE	4.851	49895.33	55.457
Q9BQG0	Q9BQG0;Q9BQG0-2;I3L1L3	Q9BQG0	Myb-binding protein 1A	MYBBP1A	1.74591197951843	5.77757583757138e-05	2.86527925052743	8.20684308385259e-09	2.71379190606926	1.0270473101614e-06	FALSE	FALSE	TRUE	TRUE	TRUE	TRUE	FALSE	TRUE	FALSE	FALSE	TRUE	8.419	148854.55	50.075
Q9BR61	Q9BR61	Q9BR61	Acyl-CoA-binding domain-containing protein 6	ACBD6	2.33461472958552	5.90672225109597e-05	3.43581048054547	5.75270201368755e-09	2.06725655185811	4.5181822659429e-06	FALSE	FALSE	FALSE	FALSE	FALSE	FALSE	FALSE	FALSE	FALSE	FALSE	FALSE	4.889	31150.85	50.355
Q9BR76	Q9BR76	Q9BR76	Coronin-1B	CORO1B	1.11232686226164	0.00107132112825813	2.69421526561602	1.11396961315636e-08	2.41897513276615	1.45490453141452e-06	FALSE	FALSE	FALSE	FALSE	FALSE	FALSE	FALSE	FALSE	TRUE	FALSE	FALSE	5.423	54234.65	54.192
Q9BRA2	Q9BRA2;I3L2R6;I3L0K2;I3L3M7	Q9BRA2	Thioredoxin domain-containing protein 17	TXNDC17	1.92300449820259	4.96671142745377e-05	2.71784573822848	8.95211422646069e-09	1.7153472791554	9.78511857557916e-06	FALSE	FALSE	FALSE	FALSE	FALSE	FALSE	FALSE	FALSE	TRUE	FALSE	FALSE	5.245	13940.8	53.659
Q9BRD0	Q9BRD0;Q9BRD0-2	Q9BRD0	BUD13 homolog	BUD13	1.1530888993035	0.000456310349346116	1.85116233379279	6.33878421036058e-07	1.52548623099663	0.000388323118497579	TRUE	FALSE	FALSE	TRUE	TRUE	TRUE	FALSE	FALSE	FALSE	FALSE	FALSE	9.107	70520.78	38.288
Q9BRG1	Q9BRG1;K7ENE3;K7EKV4	Q9BRG1	Vacuolar protein-sorting-associated protein 25	VPS25	1.8882845808607	7.28265861572762e-05	2.65121391708623	9.26652637538614e-08	1.32783214629956	7.42473256803034e-05	FALSE	FALSE	FALSE	FALSE	FALSE	FALSE	FALSE	FALSE	FALSE	FALSE	FALSE	5.779	20747.73	49.432
Q9BRJ6	Q9BRJ6;C9JQV0;H7C0T1;H7C2R9	Q9BRJ6	Uncharacterized protein C7orf50	C7orf50	1.1370940118438	0.000611396761477337	2.623512475777	9.98629404203543e-09	1.97993729145912	3.65397199229058e-06	FALSE	FALSE	FALSE	TRUE	TRUE	FALSE	FALSE	FALSE	TRUE	FALSE	TRUE	8.843	22083.36	47.938
Q9BRK5	Q9BRK5;Q9BRK5-6;H0Y3T6;Q9BRK5-2;Q9BRK5-4;Q9BRK5-3;G3V1E2	Q9BRK5	45 kDa calcium-binding protein	SDF4	1.39701488890435	0.000155058781280406	2.97501334829503	6.06518475823808e-09	1.92330561840703	1.30759762635701e-05	FALSE	FALSE	FALSE	FALSE	FALSE	FALSE	FALSE	FALSE	FALSE	FALSE	FALSE	4.66	41806.79	47.79
Q9BRP1	Q9BRP1	Q9BRP1	Programmed cell death protein 2-like	PDCD2L	1.75112981658695	8.46739135483468e-05	2.94881026219889	6.06518475823808e-09	2.61583674458377	1.32682528539879e-06	FALSE	FALSE	FALSE	FALSE	FALSE	FALSE	FALSE	FALSE	FALSE	FALSE	FALSE	4.596	39416.74	58.38
Q9BRP8	Q9BRP8	Q9BRP8	Partner of Y14 and mago	WIBG	1.7854212492734	0.000135677357182141	2.85885768431313	8.71231117981824e-09	1.43442122914374	4.50967680020833e-05	TRUE	FALSE	TRUE	FALSE	TRUE	TRUE	FALSE	FALSE	FALSE	FALSE	FALSE	8.668	22655.55	43.627
Q9BRR8	Q9BRR8	Q9BRR8	G patch domain-containing protein 1	GPATCH1	1.29342960066786	0.000139559049172847	2.80764032927135	8.17919632125204e-09	1.69097758006177	7.38119063727969e-06	TRUE	FALSE	FALSE	FALSE	TRUE	TRUE	FALSE	FALSE	FALSE	FALSE	FALSE	6.3	103344.99	43.931
Q9BRS2	Q9BRS2	Q9BRS2	Serine/threonine-protein kinase RIO1	RIOK1	1.31219577260824	0.000179572597443572	2.68501847311991	1.1978166252817e-08	0.645105375951916	0.00360317462407315	TRUE	FALSE	FALSE	FALSE	TRUE	TRUE	FALSE	FALSE	FALSE	FALSE	FALSE	5.626	65582.96	42.43
Q9BRT9	Q9BRT9;E5RFF9	Q9BRT9	DNA replication complex GINS protein SLD5;DNA replication complex GINS protein SLD5, N-terminally processed	GINS4	1.5933405162228	0.000169323915243881	2.4458394516471	3.8347748687032e-08	1.50504077941328	3.95810274282839e-05	FALSE	FALSE	FALSE	FALSE	FALSE	FALSE	FALSE	FALSE	FALSE	FALSE	FALSE	4.863	26046.85	49.327
Q9BRX2	Q9BRX2	Q9BRX2	Protein pelota homolog	PELO	1.77971956363335	7.27304607092287e-05	2.65534794799686	8.04997900901723e-09	1.59454499251673	2.29730792777015e-05	TRUE	FALSE	FALSE	FALSE	TRUE	FALSE	FALSE	FALSE	TRUE	FALSE	FALSE	5.677	43359.17	48.312
Q9BRX5	Q9BRX5;Q9BRX5-3;Q9BRX5-2	Q9BRX5	DNA replication complex GINS protein PSF3	GINS3	1.80505090555022	7.33959848420471e-05	2.84270316430442	6.3105200744948e-09	1.9982366540458	4.83330799139483e-06	FALSE	FALSE	FALSE	FALSE	FALSE	FALSE	FALSE	FALSE	FALSE	FALSE	FALSE	5.08	24534.64	50.463
Q9BS26	Q9BS26	Q9BS26	Endoplasmic reticulum resident protein 44	ERP44	1.72068351193527	7.62585378658766e-05	2.95622793050886	8.00486404283644e-09	3.47515397832181	6.66530997640751e-07	FALSE	FALSE	FALSE	FALSE	FALSE	FALSE	FALSE	FALSE	FALSE	FALSE	FALSE	4.952	46971.19	50.985
Q9BSC4	Q9BSC4;Q9BSC4-2;Q9BSC4-4	Q9BSC4	Nucleolar protein 10	NOL10	1.53256257510566	8.49164031637177e-05	3.04449360998287	6.04190960812933e-09	2.87203827532378	1.0270473101614e-06	TRUE	FALSE	TRUE	TRUE	TRUE	TRUE	FALSE	TRUE	FALSE	FALSE	FALSE	7.644	80301.54	44.186
Q9BSD7	Q9BSD7;Q5TDF0	Q9BSD7	Cancer-related nucleoside-triphosphatase	NTPCR	1.8975853815504	4.96671142745377e-05	2.83555769579782	1.05487902912987e-08	2.79281850222943	1.0270473101614e-06	FALSE	FALSE	TRUE	TRUE	FALSE	FALSE	FALSE	FALSE	FALSE	FALSE	FALSE	8.785	20713.06	55.263
Q9BSH4	Q9BSH4	Q9BSH4	Translational activator of cytochrome c oxidase 1	TACO1	2.12170649051302	0.000100239032474632	3.13090655794958	5.75270201368755e-09	3.67799699075225	1.0270473101614e-06	FALSE	FALSE	FALSE	TRUE	FALSE	FALSE	FALSE	FALSE	FALSE	FALSE	FALSE	7.307	32477.09	51.852
Q9BSJ2	Q9BSJ2;Q9BSJ2-4;F2Z2B9;Q9BSJ2-3	Q9BSJ2	Gamma-tubulin complex component 2	TUBGCP2	1.51948936994525	0.000380048934343973	2.72588568465448	1.63197504949169e-08	2.85724298934716	1.36381689351459e-06	FALSE	FALSE	FALSE	FALSE	FALSE	FALSE	FALSE	FALSE	FALSE	FALSE	FALSE	6.084	102534.04	52.328
Q9BSV6	Q9BSV6;E7EQB3;B0V3J0;A9C4B9	Q9BSV6	tRNA-splicing endonuclease subunit Sen34	TSEN34	1.87154838046669	4.96671142745377e-05	2.60664437511449	9.44424693831786e-09	1.60524753012769	1.46693707009852e-05	TRUE	FALSE	FALSE	FALSE	TRUE	TRUE	FALSE	FALSE	FALSE	FALSE	FALSE	7.849	33651.94	54.194
Q9BT09	Q9BT09	Q9BT09	Protein canopy homolog 3	CNPY3	1.23621514000276	0.000177356849147749	2.68335463416417	1.22157071465606e-08	1.75716052037723	5.48405527915988e-06	FALSE	FALSE	FALSE	FALSE	FALSE	FALSE	FALSE	FALSE	FALSE	FALSE	FALSE	5.245	30747.98	49.281
Q9BT25	Q9BT25-2;Q9BT25-3;Q9BT25	Q9BT25	HAUS augmin-like complex subunit 8	HAUS8	2.11430259764079	7.62585378658766e-05	2.63190817396625	9.62597569625587e-09	1.54172439503125	2.25235431637464e-05	FALSE	FALSE	FALSE	FALSE	FALSE	FALSE	FALSE	FALSE	FALSE	FALSE	FALSE	6.389	44857.43	43.902
Q9BT78	Q9BT78;D6RFN0;D6RAX7;Q9BT78-2;D6RD63	Q9BT78	COP9 signalosome complex subunit 4	COPS4	1.62211955637614	0.000128818861455906	2.82204222969482	1.04356370150648e-08	1.89312556261319	3.95725192730789e-06	FALSE	TRUE	FALSE	FALSE	FALSE	FALSE	FALSE	TRUE	FALSE	TRUE	FALSE	5.385	46268.81	50.985
Q9BTA9	Q9BTA9-2;Q9BTA9	Q9BTA9	WW domain-containing adapter protein with coiled-coil	WAC	1.65413921506259	0.000109829656553242	2.87947583248396	6.09354237097325e-09	2.0780491224924	4.90827510015514e-06	FALSE	FALSE	FALSE	FALSE	FALSE	FALSE	FALSE	FALSE	FALSE	FALSE	FALSE	8.697	70724.27	40.34
Q9BTC0	Q9BTC0;Q9BTC0-1	Q9BTC0	Death-inducer obliterator 1	DIDO1	1.91163983138678	4.96671142745377e-05	2.54432870870205	1.15901137590959e-08	2.05870600139356	2.33280020592133e-06	FALSE	FALSE	TRUE	TRUE	FALSE	TRUE	FALSE	TRUE	FALSE	FALSE	FALSE	7.015	243872.63	48.348
Q9BTC8	Q9BTC8-2;Q9BTC8;E7EQY4;E7EV10;D6W5A2;E9PCS8	Q9BTC8	Metastasis-associated protein MTA3	MTA3	1.93094521328823	0.000282708954589753	2.77091963495869	1.09559043876754e-08	2.71931542034199	1.16137640791679e-06	FALSE	TRUE	FALSE	FALSE	FALSE	FALSE	FALSE	FALSE	FALSE	FALSE	FALSE	7.775	67503.69	49.158
Q9BTE1	Q9BTE1;Q9BTE1-2;H3BR94;H3BUD2;H3BS05;Q9BTE1-3	Q9BTE1	Dynactin subunit 5	DCTN5	1.4939942815224	0.000157073791743553	2.96337883473065	1.06851906909247e-08	2.05586363400389	3.91713463924234e-06	FALSE	FALSE	FALSE	FALSE	FALSE	FALSE	FALSE	FALSE	FALSE	FALSE	FALSE	7.176	20126.52	58.242
Q9BTE3	Q9BTE3	Q9BTE3	Mini-chromosome maintenance complex-binding protein	MCMBP	1.85958755333291	0.000236527067307507	3.19693571094322	8.1094287234879e-09	2.64723840160926	1.38859513197886e-06	FALSE	FALSE	FALSE	FALSE	FALSE	FALSE	FALSE	FALSE	FALSE	FALSE	FALSE	5.359	72980.15	51.558
Q9BTE7	Q9BTE7;E9PM04;H0YCN4	Q9BTE7	DCN1-like protein 5	DCUN1D5	1.65015496435195	0.000135221517747924	2.97275942021585	6.06518475823808e-09	2.50194593943944	1.31886428271245e-06	FALSE	FALSE	FALSE	FALSE	FALSE	FALSE	FALSE	FALSE	FALSE	FALSE	FALSE	5.334	27508.4	52.321
Q9BTT0	Q9BTT0;Q5TB19;Q9BTT0-2;E9PLC4	Q9BTT0	Acidic leucine-rich nuclear phosphoprotein 32 family member E	ANP32E	1.44194976694267	0.000617854818419624	2.39948530117639	1.10077943370071e-06	1.38988424335989	2.68797346557452e-05	FALSE	FALSE	FALSE	FALSE	FALSE	FALSE	FALSE	FALSE	TRUE	FALSE	FALSE	3.656	30692.49	38.06
Q9BTV5	Q9BTV5;M0R366	Q9BTV5	Fibronectin type III and SPRY domain-containing protein 1	FSD1	1.22523277506407	0.000396813645992599	2.88727804135699	7.33347571140481e-09	2.28625233234689	4.01319692441346e-06	FALSE	FALSE	FALSE	FALSE	FALSE	FALSE	FALSE	FALSE	FALSE	FALSE	FALSE	6.249	55819.67	50.806
Q9BTY2	Q9BTY2	Q9BTY2	Plasma alpha-L-fucosidase	FUCA2	1.7538719263884	0.000400731024464199	3.52439052720701	5.75270201368755e-09	2.71878280401461	2.16799051175709e-06	FALSE	FALSE	FALSE	FALSE	FALSE	FALSE	FALSE	FALSE	FALSE	FALSE	FALSE	5.601	54066.69	57.816
Q9BTY7	Q9BTY7	Q9BTY7	Protein FAM203A	FAM203A	1.05230016116413	0.00267369799125827	2.51513845149342	5.02101774202593e-08	2.10996642308487	1.34744104414782e-05	FALSE	FALSE	FALSE	FALSE	FALSE	FALSE	FALSE	FALSE	FALSE	FALSE	FALSE	4.647	42129.24	62.821
Q9BU76	Q9BU76-4;Q9BU76;Q9BU76-3;Q9BU76-2	Q9BU76	Multiple myeloma tumor-associated protein 2	MMTAG2	1.18932694761087	0.000437048564103454	2.62430921311426	4.39667527199594e-08	0.988803758871121	0.000568136214263605	FALSE	FALSE	TRUE	FALSE	FALSE	FALSE	FALSE	FALSE	FALSE	FALSE	FALSE	9.18	29411.82	39.544
Q9BU89	Q9BU89;K7EIV2	Q9BU89	Deoxyhypusine hydroxylase	DOHH	1.94235586913365	4.96671142745377e-05	2.78526501629728	8.36967395046148e-09	1.8115498786616	7.11502206793516e-06	FALSE	FALSE	FALSE	FALSE	FALSE	FALSE	FALSE	FALSE	FALSE	FALSE	FALSE	4.647	32904.24	60.265
Q9BUF5	Q9BUF5;K7ESM5	Q9BUF5	Tubulin beta-6 chain	TUBB6	2.10377768231094	4.96671142745377e-05	2.95098832749934	9.37973354237418e-09	1.65900140958595	1.71219436881305e-05	FALSE	FALSE	FALSE	FALSE	FALSE	FALSE	FALSE	FALSE	TRUE	FALSE	FALSE	4.673	49857.11	53.363
Q9BUI4	Q9BUI4;E9PHH9	Q9BUI4	DNA-directed RNA polymerase III subunit RPC3	POLR3C	1.6561656808342	0.000118120573766677	3.21631388879649	5.75270201368755e-09	3.06643431673223	1.04328420483055e-06	FALSE	FALSE	FALSE	FALSE	FALSE	TRUE	FALSE	TRUE	FALSE	TRUE	FALSE	6.532	60611.63	49.251
Q9BUJ2	Q9BUJ2-2;Q9BUJ2;Q9BUJ2-4;B7Z4B8;Q9BUJ2-3;M0R3F1;M0QYZ0	Q9BUJ2	Heterogeneous nuclear ribonucleoprotein U-like protein 1	HNRNPUL1	1.92910133752558	5.28249928664903e-05	3.27839470214744	5.75270201368755e-09	2.27910283137075	2.65387288259723e-06	TRUE	FALSE	TRUE	TRUE	TRUE	FALSE	FALSE	TRUE	FALSE	FALSE	TRUE	6.211	95738.53	51.285
Q9BUK6	Q9BUK6;Q9BUK6-3;Q9BUK6-2;Q9BUK6-7;Q9BUK6-5	Q9BUK6	Protein misato homolog 1	MSTO1	1.82589347391018	5.4868509082232e-05	2.98198433719111	6.09354237097325e-09	2.62888620024659	1.18104951521782e-06	FALSE	FALSE	FALSE	FALSE	FALSE	FALSE	FALSE	FALSE	FALSE	FALSE	FALSE	5.448	61835.42	58.596
Q9BUL8	Q9BUL8;C9J5C3;C9J6F3;C9J363;C9JND6;C9JSA3	Q9BUL8	Programmed cell death protein 10	PDCD10	1.60795006948163	0.000160451305922628	2.67758828126861	4.16463395069662e-08	1.97996903735851	6.75011972670883e-06	FALSE	FALSE	FALSE	FALSE	FALSE	FALSE	FALSE	FALSE	FALSE	FALSE	FALSE	7.746	24701.57	47.17
Q9BUQ8	Q9BUQ8	Q9BUQ8	Probable ATP-dependent RNA helicase DDX23	DDX23	1.31346647561328	0.000235802594300616	2.56267030373708	1.2648251966028e-08	1.6182322602342	1.01870924137097e-05	TRUE	FALSE	TRUE	TRUE	TRUE	TRUE	FALSE	TRUE	FALSE	FALSE	TRUE	8.726	95582.51	41.341
Q9BUR4	Q9BUR4;E9PMG4	Q9BUR4	Telomerase Cajal body protein 1	WRAP53	2.4216461673099	4.96671142745377e-05	3.24179067346192	5.75270201368755e-09	2.15501432261085	2.56628642942651e-06	TRUE	FALSE	FALSE	FALSE	TRUE	FALSE	FALSE	FALSE	FALSE	FALSE	FALSE	4.368	59309.39	54.015
Q9BUT1	Q9BUT1;Q9BUT1-3;Q9BUT1-2	Q9BUT1	3-hydroxybutyrate dehydrogenase type 2	BDH2	2.01787145787257	0.000114048540473378	3.53359747335831	5.75270201368755e-09	2.44397760218105	3.62831337668065e-06	FALSE	FALSE	FALSE	FALSE	FALSE	FALSE	FALSE	FALSE	FALSE	FALSE	FALSE	6.883	26723.79	55.918
Q9BV20	Q9BV20;Q9BV20-2;K7EM59	Q9BV20	Methylthioribose-1-phosphate isomerase	MRI1	1.42418386625985	0.000176432941518449	2.64249658688619	1.30745931675324e-08	1.48805412213788	3.18806578034238e-05	FALSE	FALSE	FALSE	FALSE	FALSE	FALSE	FALSE	FALSE	FALSE	FALSE	FALSE	5.652	39149.8	59.621
Q9BV38	U3KQC1;Q9BV38;K7EIR0	Q9BV38	WD repeat-containing protein 18	WDR18	1.50561975864791	0.000124724052265076	3.1456115359645	5.75270201368755e-09	3.11363341948789	8.18852067705826e-07	FALSE	FALSE	FALSE	FALSE	FALSE	FALSE	FALSE	TRUE	FALSE	TRUE	FALSE	5.893	47405.24	55.787
Q9BV44	Q9BV44;H7C3J3	Q9BV44	THUMP domain-containing protein 3	THUMPD3	2.09604119673128	4.96671142745377e-05	3.32092182686829	5.93747306944131e-09	2.54262473067837	2.55244122707232e-06	TRUE	FALSE	FALSE	FALSE	TRUE	TRUE	FALSE	FALSE	FALSE	FALSE	FALSE	5.715	57002.77	49.112
Q9BV57	Q9BV57;Q9BV57-2	Q9BV57	1,2-dihydroxy-3-keto-5-methylthiopentene dioxygenase	ADI1	1.92031274494647	5.77757583757138e-05	2.950325440045	7.70289294925491e-09	1.6150129153225	2.0308444655902e-05	FALSE	FALSE	FALSE	FALSE	FALSE	FALSE	FALSE	FALSE	FALSE	FALSE	FALSE	5.27	21498.39	53.073
Q9BV73	Q9BV73-2;Q9BV73	Q9BV73	Centrosome-associated protein CEP250	CEP250	1.35688425973809	0.000160169881505514	2.24463459317866	3.69065270491213e-08	1.73441481976979	7.30106629571603e-06	FALSE	FALSE	FALSE	FALSE	FALSE	FALSE	FALSE	FALSE	FALSE	FALSE	FALSE	4.927	281137.11	38.862
Q9BV86	Q9BV86;Q9BV86-2	Q9BV86	N-terminal Xaa-Pro-Lys N-methyltransferase 1;N-terminal Xaa-Pro-Lys N-methyltransferase 1, N-terminally processed	NTMT1	1.41431769917773	0.000103379247915705	2.80215283982772	6.77059440169065e-09	2.29786653151849	1.48966339813206e-06	FALSE	FALSE	FALSE	FALSE	FALSE	FALSE	FALSE	FALSE	TRUE	FALSE	FALSE	5.181	25387.04	53.812
Q9BVA1	Q9BVA1	Q9BVA1	Tubulin beta-2B chain	TUBB2B	2.09130021730024	4.96671142745377e-05	3.00858288140957	6.36232519409764e-09	1.44699220116564	7.56797649009843e-05	FALSE	FALSE	FALSE	FALSE	FALSE	FALSE	FALSE	FALSE	FALSE	FALSE	FALSE	4.685	49953.06	52.135
Q9BVG4	Q9BVG4;A6NDF3	Q9BVG4	Protein PBDC1	PBDC1	1.65727136301344	0.000193390208126985	2.24818919475459	8.57731280252651e-08	0.895732136797168	0.000774618387948753	FALSE	FALSE	FALSE	FALSE	FALSE	FALSE	FALSE	FALSE	FALSE	FALSE	FALSE	4.647	26056.8	46.352
Q9BVI4	Q9BVI4	Q9BVI4	Nucleolar complex protein 4 homolog	NOC4L	1.83369670675155	0.000108299510178928	3.89745357971407	4.65890330647815e-09	4.73027872016585	5.33738064369426e-07	TRUE	FALSE	FALSE	TRUE	TRUE	TRUE	FALSE	TRUE	FALSE	FALSE	FALSE	6.693	58467.77	58.721
Q9BVJ6	Q9BVJ6;Q9BVJ6-3;Q9BVJ6-2	Q9BVJ6	U3 small nucleolar RNA-associated protein 14 homolog A	UTP14A	1.72092008196065	5.69151206232634e-05	2.65446675847624	9.18725842172701e-09	2.48013366523395	1.36775268568649e-06	TRUE	FALSE	TRUE	TRUE	TRUE	TRUE	FALSE	TRUE	FALSE	FALSE	FALSE	7.102	87977.86	42.023
Q9BVM2	Q9BVM2;Q5JQQ4	Q9BVM2	Protein DPCD	DPCD	1.44131386355874	0.00151938274202271	2.88546874393617	2.08002250823634e-08	2.44213440382488	9.92188093613285e-06	FALSE	FALSE	FALSE	FALSE	FALSE	TRUE	FALSE	FALSE	FALSE	FALSE	FALSE	8.302	23239.75	49.261
Q9BVP2	Q9BVP2-2;Q9BVP2	Q9BVP2	Guanine nucleotide-binding protein-like 3	GNL3	1.59893742362604	7.23429754214825e-05	2.80579480320842	6.75908254119364e-09	2.50333967516571	1.7513883012464e-06	TRUE	FALSE	TRUE	TRUE	TRUE	TRUE	FALSE	TRUE	FALSE	FALSE	TRUE	8.302	61993.18	46.084
Q9BVS4	Q9BVS4;Q9BVS4-2	Q9BVS4	Serine/threonine-protein kinase RIO2	RIOK2	2.15933118329014	4.96671142745377e-05	3.03327820509134	5.75270201368755e-09	2.2475409058569	2.19128824767517e-06	TRUE	FALSE	FALSE	FALSE	TRUE	FALSE	FALSE	FALSE	FALSE	FALSE	FALSE	5.461	63283.02	45.833
Q9BVW5	Q9BVW5;H3BU04	Q9BVW5	TIMELESS-interacting protein	TIPIN	2.54978772236856	0.000269175333572808	3.03063293075425	1.11396961315636e-08	2.5436979386715	4.44122133435282e-06	FALSE	FALSE	FALSE	FALSE	FALSE	FALSE	FALSE	FALSE	FALSE	FALSE	FALSE	4.647	34555.27	41.528
Q9BW27	Q9BW27;Q9BW27-3;J3KT10;J3QL54;Q9BW27-2	Q9BW27	Nuclear pore complex protein Nup85	NUP85	1.71315051980855	0.000261348381616145	3.02345585736724	1.65788223689408e-08	2.51035707629299	1.68486621285655e-06	FALSE	FALSE	FALSE	FALSE	FALSE	FALSE	FALSE	FALSE	TRUE	FALSE	FALSE	5.207	75019.41	53.506
Q9BW83	Q9BW83;Q9BW83-2;F5GZ09;B1AH58;H0Y6C7	Q9BW83	Intraflagellar transport protein 27 homolog	IFT27	1.50866795211307	8.78002319988251e-05	2.5949878567727	1.24782813397722e-08	1.79087005233403	4.59540793675219e-06	FALSE	FALSE	FALSE	FALSE	FALSE	FALSE	FALSE	FALSE	FALSE	FALSE	FALSE	5.156	20480.46	56.452
Q9BW85	Q9BW85;M0R2S3	Q9BW85	Coiled-coil domain-containing protein 94	CCDC94	1.99191361364641	4.96671142745377e-05	2.70293430047818	1.75764828600432e-08	1.76297923483881	1.25395979449263e-05	FALSE	FALSE	FALSE	FALSE	FALSE	TRUE	FALSE	FALSE	FALSE	FALSE	FALSE	5.626	37085.79	44.272
Q9BW91	Q9BW91-2;Q9BW91;D6RAW2;H7C386	Q9BW91	ADP-ribose pyrophosphatase, mitochondrial	NUDT9	1.31200643446995	0.000998606346246628	2.53854057797967	2.88464602002658e-08	2.64233480987533	3.22406247875306e-06	FALSE	FALSE	FALSE	FALSE	FALSE	FALSE	FALSE	FALSE	FALSE	FALSE	FALSE	7.497	39124.97	48.857
Q9BWD1	Q9BWD1;Q9BWD1-2	Q9BWD1	Acetyl-CoA acetyltransferase, cytosolic	ACAT2	1.46076617294625	0.000121488905061166	2.82925160800201	7.61574295416856e-09	1.70187512600188	8.8447506016302e-06	FALSE	FALSE	FALSE	FALSE	FALSE	FALSE	FALSE	FALSE	FALSE	FALSE	FALSE	6.148	41350.83	61.209
Q9BWF3	Q9BWF3;E9PB51;Q9BWF3-4;Q9BWF3-3;D6R9K7;J3QRR5;Q9BWF3-2	Q9BWF3	RNA-binding protein 4	RBM4	1.53581926797639	8.90930592285563e-05	3.32033360126552	5.75270201368755e-09	3.04982359112007	9.45723711863946e-07	TRUE	FALSE	TRUE	TRUE	TRUE	TRUE	FALSE	TRUE	FALSE	FALSE	TRUE	6.3	40313.84	52.198
Q9BWH6	Q9BWH6;Q9BWH6-2;H3BRE8;Q9BWH6-3	Q9BWH6	RNA polymerase II-associated protein 1	RPAP1	2.19191397427173	4.96671142745377e-05	3.37075280218821	5.75270201368755e-09	3.77674552655088	6.21579595704949e-07	FALSE	FALSE	FALSE	FALSE	FALSE	TRUE	FALSE	FALSE	FALSE	FALSE	FALSE	5.677	152754.73	58.22
Q9BX40	Q9BX40;Q5TBP9;Q5TBQ0	Q9BX40	Protein LSM14 homolog B	LSM14B	1.894118575773	4.96671142745377e-05	2.98961243042901	5.93747306944131e-09	2.52444977132097	2.31095838118502e-06	TRUE	FALSE	TRUE	TRUE	TRUE	TRUE	TRUE	FALSE	FALSE	FALSE	FALSE	9.004	42070.73	46.234
Q9BX68	Q9BX68	Q9BX68	Histidine triad nucleotide-binding protein 2, mitochondrial	HINT2	1.75250512995292	0.000939603252344911	2.66704833483464	5.19615472322172e-07	3.1826110187997	2.77886093581855e-06	FALSE	FALSE	FALSE	FALSE	FALSE	FALSE	FALSE	FALSE	FALSE	FALSE	FALSE	8.595	17161.77	63.19
Q9BXB4	Q9BXB4	Q9BXB4	Oxysterol-binding protein-related protein 11	OSBPL11	1.55845737971	0.0001459769329498	2.91309825473737	7.1954834018548e-09	2.67547024158359	3.03678912943223e-06	FALSE	FALSE	FALSE	FALSE	FALSE	FALSE	FALSE	FALSE	FALSE	FALSE	FALSE	6.262	83643.25	47.657
Q9BXJ9	Q9BXJ9;Q9BXJ9-4	Q9BXJ9	N-alpha-acetyltransferase 15, NatA auxiliary subunit	NAA15	1.62682492045909	6.16911270748171e-05	2.61630901838134	8.79550961093918e-09	1.62040591231191	8.98205641683688e-06	FALSE	FALSE	FALSE	TRUE	TRUE	TRUE	FALSE	FALSE	TRUE	FALSE	FALSE	6.605	101272.44	49.307
Q9BXP2	Q9BXP2	Q9BXP2	Solute carrier family 12 member 9	SLC12A9	1.01577139980618	0.00178938119346795	2.71558799067888	2.00524492422406e-07	1.30865513053726	0.000365439226806376	FALSE	FALSE	FALSE	FALSE	FALSE	FALSE	FALSE	FALSE	FALSE	FALSE	FALSE	7.263	96109.68	68.271
Q9BXP5	Q9BXP5-2;Q9BXP5;Q9BXP5-4;Q9BXP5-3;Q9BXP5-5;H7C3A1	Q9BXP5	Serrate RNA effector molecule homolog	SRRT	1.16636993691672	0.000274828037898384	2.68588539961244	9.90184609574283e-09	1.05413533015525	0.000170068045080063	TRUE	FALSE	TRUE	TRUE	TRUE	TRUE	FALSE	TRUE	FALSE	FALSE	TRUE	5.525	100666.45	46.233
Q9BXS5	Q9BXS5;Q9BXS5-2;E7ENJ6;K7EJL1	Q9BXS5	AP-1 complex subunit mu-1	AP1M1	1.83872786420042	7.45983330146731e-05	3.17831822151239	6.06518475823808e-09	2.13242755516978	4.27559024397096e-06	FALSE	FALSE	FALSE	FALSE	FALSE	FALSE	FALSE	FALSE	FALSE	FALSE	FALSE	6.561	48586.9	52.246
Q9BXS6	Q9BXS6-2;Q9BXS6;Q9BXS6-4;Q9BXS6-6;Q9BXS6-3;Q9BXS6-5;Q9BXS6-7	Q9BXS6	Nucleolar and spindle-associated protein 1	NUSAP1	1.8023030387549	6.7303963936746e-05	2.88615593756589	7.14326831374312e-09	2.07750056687906	5.03961434869456e-06	FALSE	FALSE	FALSE	TRUE	TRUE	FALSE	FALSE	FALSE	FALSE	FALSE	FALSE	9.092	49451.81	38.549
Q9BXW6	Q9BXW6;Q9BXW6-4;Q9BXW6-2	Q9BXW6	Oxysterol-binding protein-related protein 1	OSBPL1A	2.25760911805196	5.28249928664903e-05	3.868346964158	4.65890330647815e-09	2.57405271676572	1.36775268568649e-06	FALSE	FALSE	FALSE	FALSE	FALSE	FALSE	FALSE	FALSE	FALSE	FALSE	FALSE	5.703	108469.88	47.895
Q9BXW7	Q9BXW7-2;Q9BXW7	Q9BXW7	Cat eye syndrome critical region protein 5	CECR5	1.05400231414259	0.000939583136136575	3.20717675757457	5.38019353298625e-08	3.7433559668508	6.40945682974979e-07	FALSE	FALSE	FALSE	FALSE	FALSE	TRUE	FALSE	FALSE	FALSE	FALSE	FALSE	7.337	46321.46	61.466
Q9BXY0	Q9BXY0;H0YBV6	Q9BXY0	Protein MAK16 homolog	MAK16	0.980797168085368	0.0017588650704662	2.90367467156291	1.02171947907573e-08	2.4951279923907	1.31886428271245e-06	TRUE	FALSE	FALSE	TRUE	TRUE	TRUE	FALSE	FALSE	TRUE	FALSE	FALSE	5.181	35368.61	39.667
Q9BY32	Q9BY32;Q9BY32-2;Q9BY32-3	Q9BY32	Inosine triphosphate pyrophosphatase	ITPA	1.75410020697731	0.00011455529973465	2.7482911531268	9.40164588201354e-09	2.19522413680499	2.4044249243388e-06	FALSE	FALSE	FALSE	FALSE	FALSE	FALSE	FALSE	FALSE	FALSE	FALSE	FALSE	5.372	21445.67	59.794
Q9BY41	Q9BY41;Q9BY41-4;A6NGJ7;A6NMT1;Q9BY41-5;Q9BY41-2;E7EVA8	Q9BY41	Histone deacetylase 8	HDAC8	1.53183977603627	0.000248656802953368	2.89452407981162	1.38526026398524e-08	2.30595044788089	1.53867087816062e-06	FALSE	FALSE	FALSE	FALSE	FALSE	FALSE	FALSE	FALSE	FALSE	FALSE	FALSE	5.169	41757.62	58.621
Q9BY42	Q9BY42;A2A2L5	Q9BY42	Protein RTF2 homolog	RTFDC1	1.36129550212788	0.000159770306904076	2.82288884967119	6.39094657813043e-09	2.33396076312887	1.53548609290506e-06	FALSE	FALSE	FALSE	FALSE	FALSE	FALSE	FALSE	FALSE	FALSE	FALSE	FALSE	7.732	33886.69	46.078
Q9BY43	Q9BY43;Q9BY43-2	Q9BY43	Charged multivesicular body protein 4a	CHMP4A	1.59371273041653	6.72536236408128e-05	2.71928920757565	9.48564480313769e-09	1.09632256263485	0.000283377894882965	FALSE	FALSE	FALSE	FALSE	FALSE	FALSE	FALSE	FALSE	FALSE	FALSE	FALSE	4.584	25098.26	43.243
Q9BY44	Q9BY44;Q9BY44-3;F8WAE5;Q9BY44-4;Q9BY44-2	Q9BY44	Eukaryotic translation initiation factor 2A	EIF2A	1.40488739406095	0.000146643086156604	2.8979285716467	6.09354237097325e-09	2.75290125546668	1.0270473101614e-06	TRUE	FALSE	FALSE	FALSE	TRUE	TRUE	FALSE	FALSE	TRUE	FALSE	TRUE	8.068	64990.12	52.65
Q9BY77	Q9BY77;F6VRR5;F8WCX5	Q9BY77	Polymerase delta-interacting protein 3	POLDIP3	1.24101769202203	0.000895705315899116	2.93446221978126	9.30883596024209e-09	3.31601820953261	1.10274627248481e-06	TRUE	FALSE	TRUE	TRUE	TRUE	FALSE	FALSE	TRUE	FALSE	FALSE	FALSE	9.165	46089.29	49.881
Q9BY89	Q9BY89	Q9BY89	Uncharacterized protein KIAA1671	KIAA1671	2.85306412474881	4.96671142745377e-05	3.51845231898495	5.63891771549973e-09	2.21221431582784	2.68898752758199e-06	FALSE	FALSE	FALSE	FALSE	FALSE	FALSE	FALSE	FALSE	FALSE	FALSE	FALSE	7.6	196710.91	47.342
Q9BYD6	Q9BYD6;H0Y8N7	Q9BYD6	39S ribosomal protein L1, mitochondrial	MRPL1	1.40615012117285	0.000269791560092122	3.8332164383816	5.75270201368755e-09	3.42900953550877	2.4464585689081e-06	TRUE	FALSE	TRUE	TRUE	TRUE	TRUE	FALSE	FALSE	FALSE	FALSE	FALSE	8.009	36908.71	50.154
Q9BYE7	Q9BYE7;Q9BYE7-3	Q9BYE7	Polycomb group RING finger protein 6	PCGF6	2.09068469327559	4.96671142745377e-05	3.41520541133359	5.75270201368755e-09	2.21940925202647	2.41488682541827e-06	FALSE	TRUE	FALSE	FALSE	FALSE	FALSE	FALSE	FALSE	FALSE	FALSE	FALSE	4.838	39047.42	53.714
Q9BYG3	Q9BYG3;C9J808	Q9BYG3	MKI67 FHA domain-interacting nucleolar phosphoprotein	MKI67IP	1.94709125206228	6.86110036601025e-05	3.14657518427473	6.09354237097325e-09	2.88870269313686	1.45490453141452e-06	FALSE	FALSE	TRUE	FALSE	FALSE	TRUE	FALSE	TRUE	FALSE	FALSE	TRUE	9.092	34222.2	40.614
Q9BYJ9	Q9BYJ9	Q9BYJ9	YTH domain family protein 1	YTHDF1	1.5085317408878	0.000427439287353678	3.15352456045329	5.75270201368755e-09	3.66363488051312	8.18852067705826e-07	TRUE	FALSE	TRUE	TRUE	TRUE	FALSE	FALSE	FALSE	FALSE	FALSE	FALSE	8.097	60873.61	50.089
Q9BYT8	Q9BYT8;E9PCB6;H0YAK4	Q9BYT8	Neurolysin, mitochondrial	NLN	1.3396553957731	0.000262231658719793	2.79491299489402	9.40335978230737e-09	2.34082206786234	1.65686215218838e-06	FALSE	FALSE	FALSE	FALSE	FALSE	FALSE	FALSE	TRUE	FALSE	TRUE	FALSE	5.931	80651.78	52.415
Q9BYW2	Q9BYW2;H7C3H4;Q9BYW2-2;Q9BYW2-3;C9JG86;H7BZ93;H7BXT4	Q9BYW2	Histone-lysine N-methyltransferase SETD2	SETD2	1.16193396648587	0.000228974551736207	2.41191084581984	2.29111590474743e-08	0.899410249548512	0.000453343962830006	FALSE	FALSE	FALSE	FALSE	FALSE	TRUE	FALSE	FALSE	FALSE	FALSE	FALSE	5.588	287596.68	41.537
Q9BZD4	Q9BZD4;E9PQC4;B1AQT4;E9PP32	Q9BZD4	Kinetochore protein Nuf2	NUF2	1.7479062495754	5.75841947798953e-05	2.53961308394627	2.15592176986782e-08	1.78200207073436	6.31514954154322e-06	FALSE	FALSE	FALSE	FALSE	FALSE	FALSE	FALSE	FALSE	FALSE	FALSE	FALSE	7.468	54303.63	43.75
Q9BZE4	Q9BZE4;Q9BZE4-2;Q9BZE4-3	Q9BZE4	Nucleolar GTP-binding protein 1	GTPBP4	1.88438979447081	4.96671142745377e-05	3.10984874250834	5.93747306944131e-09	2.41242463772918	1.60995257862768e-06	TRUE	FALSE	TRUE	TRUE	TRUE	TRUE	TRUE	TRUE	FALSE	FALSE	TRUE	8.726	73964.5	45.426
Q9BZE9	Q9BZE9-2;Q9BZE9;Q9BZE9-3;J3QL04;Q9BZE9-4;J3QR12	Q9BZE9	Tether containing UBX domain for GLUT4	ASPSCR1	2.81772464460632	6.88050925901921e-05	4.24713825484644	4.65890330647815e-09	3.83062932371741	1.36775268568649e-06	FALSE	FALSE	FALSE	FALSE	FALSE	FALSE	FALSE	FALSE	FALSE	FALSE	FALSE	5.97	60183.08	53.888
Q9BZF3	Q9BZF3-4;Q9BZF3;Q9BZF3-3;Q9BZF3-5;Q9BZF3-2	Q9BZF3	Oxysterol-binding protein-related protein 6	OSBPL6	2.10582765878884	4.96671142745377e-05	3.00126405671976	1.4383287124796e-08	1.60938847702638	4.52480164453992e-05	FALSE	FALSE	FALSE	FALSE	FALSE	FALSE	FALSE	FALSE	FALSE	FALSE	FALSE	6.148	106306	46.36
Q9BZH6	Q9BZH6	Q9BZH6	WD repeat-containing protein 11	WDR11	1.83317645427204	0.000198303749282587	3.37078573504317	5.75270201368755e-09	3.38134551782853	8.18852067705826e-07	FALSE	FALSE	FALSE	FALSE	FALSE	FALSE	FALSE	FALSE	FALSE	FALSE	FALSE	6.135	136684.88	53.513
Q9BZI7	Q9BZI7;Q9BZI7-2;A0A087WYC8	Q9BZI7	Regulator of nonsense transcripts 3B	UPF3B	1.40707517686562	0.000228167109452781	2.29231534600769	3.57905742302457e-08	1.31576386061888	6.89951302651315e-05	TRUE	FALSE	TRUE	TRUE	TRUE	FALSE	FALSE	FALSE	FALSE	FALSE	FALSE	8.639	57762.05	32.505
Q9BZK7	Q9BZK7	Q9BZK7	F-box-like/WD repeat-containing protein TBL1XR1	TBL1XR1	1.22756312570474	0.000183743361880953	2.50314119258331	2.69576585045361e-08	2.03730832699024	5.82184436284158e-06	FALSE	FALSE	FALSE	FALSE	FALSE	FALSE	FALSE	FALSE	TRUE	FALSE	FALSE	5.092	55594.88	51.556
Q9BZL1	Q9BZL1	Q9BZL1	Ubiquitin-like protein 5	UBL5	1.73404580605803	0.0023481820879985	3.22105617574972	3.16028085496216e-07	2.63990851354893	3.90868939834072e-05	FALSE	FALSE	FALSE	FALSE	FALSE	FALSE	FALSE	FALSE	FALSE	FALSE	FALSE	7.892	8546.93	50.685
Q9BZQ6	Q9BZQ6-2;Q9BZQ6	Q9BZQ6	ER degradation-enhancing alpha-mannosidase-like protein 3	EDEM3	1.29818855573912	0.000435205292008636	3.39111980753714	5.75270201368755e-09	2.6028365551201	1.22444854131845e-06	FALSE	FALSE	FALSE	FALSE	FALSE	FALSE	FALSE	FALSE	FALSE	FALSE	FALSE	4.724	104663.9	50.858
Q9BZX2	Q9BZX2;Q9BZX2-2	Q9BZX2	Uridine-cytidine kinase 2	UCK2	2.02345241787539	4.96671142745377e-05	3.40318288163623	5.75270201368755e-09	2.57578370790502	1.2401429945653e-06	FALSE	FALSE	FALSE	FALSE	FALSE	FALSE	FALSE	FALSE	TRUE	FALSE	FALSE	5.982	29299.14	49.042
Q9BZZ5	Q9BZZ5-2;G3V1C3;Q9BZZ5-5;Q9BZZ5-3;Q9BZZ5-1;H0YER7	Q9BZZ5	Apoptosis inhibitor 5	API5	1.40903197018637	0.000236527067307507	2.73638796354372	7.20110330183743e-09	2.39886847590107	2.40508037101131e-06	TRUE	FALSE	TRUE	TRUE	TRUE	FALSE	FALSE	TRUE	FALSE	FALSE	TRUE	6.62	59004.61	50.763
Q9C0B1	Q9C0B1	Q9C0B1	Alpha-ketoglutarate-dependent dioxygenase FTO	FTO	1.33460790753137	0.000213401298035419	2.70938831233371	9.71716879826983e-09	2.41297216481007	2.24930813162765e-06	TRUE	FALSE	FALSE	FALSE	TRUE	FALSE	FALSE	FALSE	FALSE	FALSE	FALSE	4.991	58282.04	50.891
Q9C0C2	Q9C0C2;Q9C0C2-2	Q9C0C2	182 kDa tankyrase-1-binding protein	TNKS1BP1	1.97373523804186	5.9044054840592e-05	2.90933436338386	9.31769346300303e-09	1.82231526411851	9.13122866723469e-06	FALSE	FALSE	FALSE	TRUE	FALSE	TRUE	FALSE	FALSE	FALSE	FALSE	FALSE	4.685	181795.58	50.954
Q9C0C9	Q9C0C9	Q9C0C9	Ubiquitin-conjugating enzyme E2 O	UBE2O	1.51257251938406	8.25820335514477e-05	2.61601708104929	1.24736998843411e-08	0.8812201230694	0.000573149345337858	FALSE	FALSE	TRUE	TRUE	FALSE	TRUE	FALSE	FALSE	FALSE	FALSE	FALSE	4.914	141293.46	50.929
Q9C0D3	Q9C0D3;A8DPD7	Q9C0D3	Protein zyg-11 homolog B	ZYG11B	1.3698357300017	0.000228158045772439	2.93089047858925	8.48423698207924e-09	2.62509873675479	1.36775268568649e-06	FALSE	FALSE	FALSE	FALSE	FALSE	FALSE	FALSE	FALSE	FALSE	FALSE	FALSE	6.046	83921	52.419
Q9C0E2	Q9C0E2;F2Z2X4	Q9C0E2	Exportin-4	XPO4	1.50420118627888	0.00104062915846373	2.79409388778376	3.44905866005629e-08	2.09111769757969	1.13499599464704e-05	TRUE	FALSE	FALSE	FALSE	TRUE	FALSE	FALSE	FALSE	FALSE	FALSE	FALSE	4.851	130139.41	52.997
Q9GZL7	Q9GZL7	Q9GZL7	Ribosome biogenesis protein WDR12	WDR12	1.42624918648399	0.000142488090794515	2.56601452098346	1.14856602211937e-08	2.3216062115557	2.13359862815991e-06	TRUE	FALSE	FALSE	FALSE	TRUE	TRUE	FALSE	TRUE	FALSE	TRUE	FALSE	5.359	47707.96	47.518
Q9GZN8	Q9GZN8-2;Q9GZN8;H7BYU9	Q9GZN8	UPF0687 protein C20orf27	C20orf27	1.33970689239064	0.00012429208749413	2.36960394258991	2.12834296066027e-07	2.08412148281681	2.41169208592283e-06	FALSE	FALSE	FALSE	FALSE	FALSE	FALSE	FALSE	FALSE	FALSE	FALSE	FALSE	6.033	19291	52.874
Q9GZP4	Q9GZP4;Q9GZP4-2;X6R8S9	Q9GZP4	PITH domain-containing protein 1	PITHD1	1.57209793449572	9.75580763133401e-05	2.49992008741032	1.54036805650731e-08	2.11960972877178	3.25955820650627e-06	FALSE	FALSE	FALSE	FALSE	FALSE	TRUE	FALSE	FALSE	FALSE	FALSE	FALSE	5.283	24177.85	46.445
Q9GZR2	Q9GZR2	Q9GZR2	RNA exonuclease 4	REXO4	1.63627145396614	8.00045124864613e-05	2.88498133548817	8.92980350281132e-09	2.48547195217674	1.84075504150831e-06	TRUE	FALSE	TRUE	TRUE	TRUE	TRUE	FALSE	FALSE	FALSE	FALSE	FALSE	8.916	46671.83	48.341
Q9GZR7	Q9GZR7;G3V529;Q9GZR7-2;F5GYL3;A0A087WXU8	Q9GZR7	ATP-dependent RNA helicase DDX24	DDX24	1.5308856147162	0.000120539983091916	2.86446870885161	7.66006736250563e-09	2.20469733413962	2.38202726650115e-06	TRUE	FALSE	TRUE	TRUE	TRUE	TRUE	FALSE	TRUE	FALSE	FALSE	FALSE	8.2	96331.77	47.264
Q9GZS3	Q9GZS3;H0YN81;H0YL19;H0YMF9	Q9GZS3	WD repeat-containing protein 61	WDR61	1.55124675078178	0.000142691267172736	2.52359235181718	2.43264095204459e-08	2.10572513370192	3.90988647090319e-06	TRUE	FALSE	FALSE	FALSE	TRUE	FALSE	FALSE	FALSE	FALSE	FALSE	FALSE	4.965	33580.57	52.131
Q9GZT3	Q9GZT3-2;Q9GZT3;A0A087WUN7;H0YJ40;G3V4X6;G3V2S9;H0YJW7	Q9GZT3	SRA stem-loop-interacting RNA-binding protein, mitochondrial	SLIRP	1.00648428042158	0.00168373853033962	4.34188351922976	2.33802617275636e-09	5.4983908406822	5.33738064369426e-07	TRUE	FALSE	TRUE	TRUE	TRUE	FALSE	FALSE	FALSE	TRUE	FALSE	FALSE	9.443	12349.02	49.541
Q9GZT8	Q9GZT8-2;Q9GZT8;Q9GZT8-3;E7EXA3	Q9GZT8	NIF3-like protein 1	NIF3L1	1.83276426709714	9.80419826509597e-05	2.92420147350854	6.84934500280992e-09	2.20778703295646	6.44707381097005e-06	FALSE	FALSE	FALSE	FALSE	FALSE	FALSE	FALSE	FALSE	FALSE	FALSE	FALSE	5.893	41968.03	50.663
Q9GZT9	Q9GZT9-2;Q9GZT9;Q9GZT9-3	Q9GZT9	Egl nine homolog 1	EGLN1	1.45522649947184	0.00240507996742268	2.53490140293303	6.27283340834135e-08	2.20748340454072	3.67265239827433e-06	FALSE	FALSE	FALSE	FALSE	FALSE	FALSE	FALSE	FALSE	FALSE	FALSE	FALSE	7.688	46020.97	55.399
Q9GZU8	Q9GZU8;H3BUL4;H3BMX9;H3BP64;H3BQQ6;H3BTI2;H3BTP8;H3BSY6;Q6P4H7;H3BSF0;H3BN22	Q9GZU8	Protein FAM192A	FAM192A;NIP30	1.61273023216452	6.73436438538096e-05	2.43721358496111	1.69299257992635e-08	1.52953480018668	1.33993308749351e-05	FALSE	FALSE	FALSE	FALSE	FALSE	FALSE	FALSE	FALSE	FALSE	FALSE	FALSE	5.296	28912.17	38.583
Q9GZZ9	Q9GZZ9;Q9GZZ9-2;E7EQ61;E7EWE1;C9J5W5	Q9GZZ9	Ubiquitin-like modifier-activating enzyme 5	UBA5	1.70099063075845	5.77757583757138e-05	2.74862941225883	8.36967395046148e-09	1.73838739062799	1.46331488867522e-05	FALSE	FALSE	FALSE	FALSE	FALSE	FALSE	FALSE	FALSE	FALSE	FALSE	FALSE	4.711	44863.09	52.97
Q9H074	Q9H074;Q9H074-2;D6REB4	Q9H074	Polyadenylate-binding protein-interacting protein 1	PAIP1	2.12308837020061	4.96671142745377e-05	3.30007650384724	5.93747306944131e-09	1.85028142973613	2.65354954363286e-05	TRUE	FALSE	FALSE	TRUE	TRUE	TRUE	FALSE	FALSE	FALSE	FALSE	FALSE	4.622	53524.64	51.566
Q9H078	Q9H078-2;Q9H078;Q9H078-3;Q9H078-4;H0YGM0;B4DXW4;Q7Z777;F5GX99	Q9H078	Caseinolytic peptidase B protein homolog	CLPB	1.8066993540276	0.00200438118692347	4.70814352184359	1.09046793786803e-06	5.86152501251657	7.3208795527197e-06	FALSE	FALSE	FALSE	FALSE	FALSE	FALSE	FALSE	FALSE	FALSE	FALSE	FALSE	8.214	78728.83	52.051
Q9H089	Q9H089	Q9H089	Large subunit GTPase 1 homolog	LSG1	1.53579015493127	0.000201302939440139	2.91105608598581	6.09354237097325e-09	3.06783529563806	8.18852067705826e-07	TRUE	FALSE	FALSE	FALSE	TRUE	FALSE	FALSE	FALSE	FALSE	FALSE	FALSE	5.703	75225.38	44.833
Q9H0A0	Q9H0A0;Q9H0A0-2;A0A087WV29	Q9H0A0	N-acetyltransferase 10	NAT10	1.87719094098878	4.96671142745377e-05	3.2002088085526	5.75270201368755e-09	2.96098880571266	8.78411107596781e-07	TRUE	FALSE	TRUE	TRUE	TRUE	TRUE	FALSE	TRUE	FALSE	FALSE	TRUE	7.424	115729.86	53.073
Q9H0A8	Q9H0A8;H3BM91;Q9H0A8-3;Q9H0A8-2;H3BQF2	Q9H0A8	COMM domain-containing protein 4	COMMD4	2.00999862797875	5.73420376370412e-05	3.0869788056016	6.75908254119364e-09	2.43649358346767	1.7869771095472e-06	FALSE	FALSE	FALSE	FALSE	FALSE	FALSE	FALSE	FALSE	FALSE	FALSE	FALSE	6.532	21764.35	55.276
Q9H0B6	Q9H0B6;Q9H0B6-2;A8MZ87	Q9H0B6	Kinesin light chain 2	KLC2	1.90303842808634	4.96671142745377e-05	3.08042803459204	5.75270201368755e-09	2.08637170917127	6.53274683169062e-05	FALSE	FALSE	FALSE	FALSE	FALSE	FALSE	FALSE	FALSE	FALSE	FALSE	FALSE	6.415	68934.6	48.392
Q9H0C8	Q9H0C8;F8SNU7;H7C2I8	Q9H0C8	Integrin-linked kinase-associated serine/threonine phosphatase 2C	ILKAP;ILKAP3	1.26738918357319	0.000332924035038951	2.86649256962962	8.92980350281132e-09	2.52349806325422	2.05601170165516e-06	FALSE	FALSE	FALSE	FALSE	FALSE	TRUE	FALSE	TRUE	FALSE	TRUE	FALSE	6.338	42906.53	50
Q9H0D6	Q9H0D6;Q9H0D6-2	Q9H0D6	5-3 exoribonuclease 2	XRN2	1.51578376927626	0.000109608853088409	3.18330872066704	5.75270201368755e-09	3.10138194317508	8.58960135188893e-07	TRUE	FALSE	TRUE	TRUE	TRUE	FALSE	FALSE	TRUE	FALSE	FALSE	TRUE	6.664	108582.45	54
Q9H0E9	Q9H0E9-2;B5MCW3;H7C179;Q9H0E9-4;H7C127;H7C128;Q9H0E9-3	Q9H0E9	Bromodomain-containing protein 8	BRD8	2.17356000619546	4.96671142745377e-05	3.24423144715529	5.75270201368755e-09	2.18068702718442	2.50095356229669e-06	FALSE	FALSE	FALSE	FALSE	FALSE	FALSE	FALSE	FALSE	FALSE	FALSE	FALSE	4.431	135335.83	48.421
Q9H0F7	Q9H0F7;Q9H0F7-2	Q9H0F7	ADP-ribosylation factor-like protein 6	ARL6	1.74436314411957	0.000131985481527546	2.80855107706177	7.06195560434714e-09	2.19203751128597	3.07217479545894e-05	FALSE	FALSE	FALSE	FALSE	FALSE	FALSE	FALSE	FALSE	FALSE	FALSE	FALSE	7.849	21097.5	50.538
Q9H0K6	Q9H0K6;F8VZA0;Q9H0K6-2	Q9H0K6	Pseudouridylate synthase 7 homolog-like protein	PUS7L	1.25275761722177	0.000155246940869719	2.68147209278952	1.09762772894316e-08	2.66072453239065	1.06786980369043e-06	TRUE	FALSE	FALSE	FALSE	TRUE	FALSE	FALSE	FALSE	FALSE	FALSE	FALSE	6.737	80700.49	48.359
Q9H0S4	Q9H0S4;Q9H0S4-2	Q9H0S4	Probable ATP-dependent RNA helicase DDX47	DDX47	1.13806845287461	0.00033678611956796	2.77721070570697	6.72953982560575e-09	3.00670997992074	8.60748996905719e-07	TRUE	FALSE	TRUE	TRUE	TRUE	FALSE	FALSE	TRUE	FALSE	FALSE	TRUE	8.302	50646.54	51.868
Q9H0U9	Q9H0U9	Q9H0U9	Testis-specific Y-encoded-like protein 1	TSPYL1	1.22698171425173	0.000478171374450406	2.83433936901454	1.10298993895027e-08	2.10451385588311	3.87807109729016e-05	FALSE	FALSE	FALSE	FALSE	FALSE	FALSE	FALSE	TRUE	FALSE	TRUE	FALSE	5.245	49192.4	51.487
Q9H0W5	Q9H0W5	Q9H0W5	Coiled-coil domain-containing protein 8	CCDC8	1.93066806187944	4.96671142745377e-05	2.77943049888651	1.44108254997771e-08	1.82573756130733	5.20050461442149e-06	FALSE	FALSE	FALSE	FALSE	FALSE	FALSE	FALSE	FALSE	FALSE	FALSE	FALSE	7.936	59374.37	47.026
Q9H1A4	Q9H1A4;H0Y564	Q9H1A4	Anaphase-promoting complex subunit 1	ANAPC1	2.18156828348548	0.00452305224255545	3.49522853166468	5.78521419843874e-08	3.55172282531992	1.52072194435327e-05	FALSE	FALSE	FALSE	FALSE	FALSE	FALSE	FALSE	FALSE	TRUE	FALSE	FALSE	5.601	216500	54.321
Q9H1E3	Q9H1E3;Q9H1E3-2	Q9H1E3	Nuclear ubiquitous casein and cyclin-dependent kinase substrate 1	NUCKS1	1.19343599063808	0.000524234175317454	2.0665623276097	4.01779506919973e-07	0.954195457160038	0.00156740770994414	FALSE	FALSE	TRUE	TRUE	FALSE	FALSE	FALSE	FALSE	FALSE	FALSE	FALSE	4.902	27296.38	28.807
Q9H1I8	Q9H1I8;Q9H1I8-3;B1AH59;B1AH60	Q9H1I8	Activating signal cointegrator 1 complex subunit 2	ASCC2	2.54629564391284	4.96671142745377e-05	3.74351843236177	4.65890330647815e-09	2.61374016656362	1.58021688750311e-06	FALSE	FALSE	FALSE	FALSE	FALSE	TRUE	FALSE	FALSE	FALSE	FALSE	FALSE	4.902	86360.36	49.141
Q9H223	Q9H223;A0A087WUA5	Q9H223	EH domain-containing protein 4	EHD4	1.55119755640308	0.00010602207482243	2.78462596443377	7.93364826784117e-09	2.05460014702568	3.36684234119487e-06	FALSE	FALSE	FALSE	FALSE	FALSE	FALSE	FALSE	FALSE	FALSE	FALSE	FALSE	6.084	61175.13	53.42
Q9H269	Q9H269;Q9H269-2;Q5JUA8	Q9H269	Vacuolar protein sorting-associated protein 16 homolog	VPS16	2.10736993849848	5.75841947798953e-05	3.68646804353452	4.65890330647815e-09	3.77800209750368	6.21579595704949e-07	FALSE	FALSE	FALSE	FALSE	FALSE	FALSE	FALSE	FALSE	FALSE	FALSE	FALSE	6.02	94693.69	55.304
Q9H2C0	Q9H2C0	Q9H2C0	Gigaxonin	GAN	1.20835192586131	0.000186828591141107	2.41890145032893	2.29111590474743e-08	2.39237994951448	1.81903493628745e-06	FALSE	FALSE	FALSE	FALSE	FALSE	FALSE	FALSE	FALSE	FALSE	FALSE	FALSE	5.385	67638.47	55.444
Q9H2G2	Q9H2G2-2;Q9H2G2	Q9H2G2	STE20-like serine/threonine-protein kinase	SLK	1.61352406181472	8.04107368688772e-05	2.44073102473282	2.39196695522876e-08	1.26330847316035	0.000121225114934266	FALSE	FALSE	FALSE	FALSE	FALSE	TRUE	FALSE	FALSE	FALSE	FALSE	FALSE	5.003	142694.93	37.652
Q9H2J4	Q9H2J4	Q9H2J4	Phosducin-like protein 3	PDCL3	1.94534990595808	4.96671142745377e-05	2.83772702615384	6.2890721151374e-09	1.36141464628631	2.79576860685659e-05	FALSE	FALSE	FALSE	FALSE	FALSE	FALSE	FALSE	FALSE	FALSE	FALSE	FALSE	4.685	27614.38	48.117
Q9H2K0	Q9H2K0	Q9H2K0	Translation initiation factor IF-3, mitochondrial	MTIF3	1.44323434967852	0.000144580867037776	1.92899535002344	1.92141276148478e-06	0.79016977163726	0.00867453117772326	TRUE	FALSE	FALSE	FALSE	TRUE	FALSE	FALSE	FALSE	FALSE	FALSE	FALSE	8.829	31725.42	42.086
Q9H2M9	Q9H2M9	Q9H2M9	Rab3 GTPase-activating protein non-catalytic subunit	RAB3GAP2	1.41110424823694	0.000899178650189982	2.80589966333389	6.70314007708938e-09	3.05658371738721	8.79836203997629e-07	FALSE	FALSE	FALSE	FALSE	FALSE	FALSE	FALSE	FALSE	FALSE	FALSE	FALSE	5.245	155984.77	53.123
Q9H2P0	Q9H2P0	Q9H2P0	Activity-dependent neuroprotector homeobox protein	ADNP	1.67240844847314	8.19815826648919e-05	2.91830903545666	6.06518475823808e-09	1.83926546665822	3.91713463924234e-06	FALSE	TRUE	FALSE	FALSE	FALSE	FALSE	FALSE	FALSE	TRUE	FALSE	FALSE	6.504	123562.87	45.735
Q9H2P9	Q9H2P9;Q9H2P9-5;Q9H2P9-6;Q9H2P9-4;Q9H2P9-3;Q9H2P9-2;A0A087WXP7	Q9H2P9	Diphthine synthase	DPH5	1.23317684873022	0.000256097015730232	2.36047446423397	2.18849340406832e-08	1.54043127673718	2.51058732856192e-05	FALSE	FALSE	FALSE	FALSE	FALSE	FALSE	FALSE	FALSE	FALSE	FALSE	FALSE	5.08	31651.43	55.088
Q9H2U1	Q9H2U1;Q9H2U1-2;Q9H2U1-3;E7EWK3	Q9H2U1	Probable ATP-dependent RNA helicase DHX36	DHX36	1.37095666504998	0.000447745086359886	3.18753506694497	5.75270201368755e-09	3.21999757145293	1.24179036943396e-06	TRUE	FALSE	TRUE	TRUE	TRUE	TRUE	FALSE	TRUE	FALSE	FALSE	TRUE	6.839	114760.13	51.091
Q9H2U2	Q9H2U2;Q9H2U2-2;Q9H2U2-3;H0Y9D8;Q9H2U2-6;D6R967	Q9H2U2	Inorganic pyrophosphatase 2, mitochondrial	PPA2	1.79267148090561	5.87183309152707e-05	2.84504781902592	6.18020626744608e-09	2.61116794611993	1.11735493808082e-06	FALSE	FALSE	FALSE	FALSE	FALSE	FALSE	FALSE	FALSE	FALSE	FALSE	FALSE	6.59	37920.23	51.796
Q9H307	Q9H307;Q9H307-2	Q9H307	Pinin	PNN	1.1299528967022	0.000343413122906489	2.30186390590241	5.64309677575904e-08	0.799529056637262	0.00104633694014481	TRUE	FALSE	TRUE	TRUE	TRUE	TRUE	FALSE	TRUE	FALSE	FALSE	TRUE	6.491	81613.7	31.381
Q9H3G5	Q9H3G5;H7C0X5	Q9H3G5	Probable serine carboxypeptidase CPVL	CPVL	1.33466384163576	0.000372086979668662	2.79491574932509	1.25803937172372e-08	2.0368922583165	5.46205429722345e-06	FALSE	FALSE	FALSE	FALSE	FALSE	FALSE	FALSE	FALSE	FALSE	FALSE	FALSE	5.232	54163.79	58.613
Q9H3K6	Q9H3K6;Q9H3K6-2	Q9H3K6	BolA-like protein 2	BOLA2	1.31143325210059	0.00262482938142221	2.31182087865926	1.60279023641244e-07	1.48635934082028	0.000138091922975815	FALSE	TRUE	FALSE	FALSE	FALSE	FALSE	FALSE	FALSE	FALSE	FALSE	FALSE	5.83	10116.55	45.349
Q9H3P2	Q9H3P2;H0Y3X6;C9JHL4	Q9H3P2	Negative elongation factor A	NELFA	1.20513456418023	0.00438687625875216	2.82284244095758	1.11081217702101e-08	2.59163754149724	2.33280020592133e-06	FALSE	FALSE	FALSE	FALSE	FALSE	FALSE	FALSE	FALSE	TRUE	FALSE	FALSE	8.229	57276.8	52.462
Q9H3P7	Q9H3P7	Q9H3P7	Golgi resident protein GCP60	ACBD3	2.18019872864962	4.96671142745377e-05	3.17175122361729	5.75270201368755e-09	1.47179247034125	2.31025566362038e-05	FALSE	FALSE	FALSE	FALSE	FALSE	FALSE	FALSE	FALSE	FALSE	FALSE	FALSE	4.952	60593.4	47.348
Q9H3S7	Q9H3S7	Q9H3S7	Tyrosine-protein phosphatase non-receptor type 23	PTPN23	1.78046548632091	0.000284428938310839	3.33557529586471	4.35201323192506e-08	3.11696870955627	4.36272548172392e-06	FALSE	FALSE	FALSE	FALSE	FALSE	FALSE	FALSE	FALSE	FALSE	FALSE	FALSE	6.135	178973.56	56.968
Q9H3U1	Q9H3U1-2	Q9H3U1	Protein unc-45 homolog A	UNC45A	1.43885025487585	0.00015302826859496	2.59303105880283	1.31803283163021e-08	2.68931803602693	1.24179036943396e-06	FALSE	FALSE	FALSE	FALSE	FALSE	FALSE	FALSE	FALSE	TRUE	FALSE	FALSE	5.614	103076.9	54.767
Q9H410	Q9H410;Q9H410-4;Q5JW53;Q5JW54;Q9H410-2;Q9H410-3;Q5JW57	Q9H410	Kinetochore-associated protein DSN1 homolog	DSN1	1.5594892520305	0.000554855169405782	2.68909943565904	9.44115764022367e-09	2.11589608390427	8.61905399794756e-06	FALSE	FALSE	FALSE	FALSE	FALSE	FALSE	FALSE	FALSE	FALSE	FALSE	FALSE	6.275	40067.19	41.854
Q9H444	Q9H444	Q9H444	Charged multivesicular body protein 4b	CHMP4B	2.02088450971926	7.0464008239261e-05	2.99374827342374	8.68804692270117e-09	1.5781578848238	1.16861722367084e-05	FALSE	FALSE	FALSE	TRUE	FALSE	FALSE	FALSE	FALSE	FALSE	FALSE	FALSE	4.698	24950.15	45.982
Q9H446	Q9H446;E5RGQ3;Q9H446-2	Q9H446	RWD domain-containing protein 1	RWDD1	2.04065990624231	4.96671142745377e-05	2.47643812402897	2.61548819630634e-08	1.00639188052109	0.00147330110123542	FALSE	FALSE	FALSE	FALSE	FALSE	TRUE	FALSE	FALSE	FALSE	FALSE	FALSE	3.999	27939.51	40.329
Q9H488	Q9H488	Q9H488	GDP-fucose protein O-fucosyltransferase 1	POFUT1	2.06123335125467	4.96671142745377e-05	3.31611403021244	6.13918955985387e-09	2.88195396867401	2.33280020592133e-06	FALSE	FALSE	FALSE	FALSE	FALSE	FALSE	FALSE	FALSE	FALSE	FALSE	FALSE	7.761	43955.76	59.021
Q9H496	Q9H496	Q9H496	15 kDa interferon-responsive protein	IFRG15	1.88501180942384	5.46423204635198e-05	3.15161725343359	5.75270201368755e-09	1.98675921181861	3.58272422285579e-06	FALSE	FALSE	FALSE	FALSE	FALSE	FALSE	FALSE	FALSE	FALSE	FALSE	FALSE	6.517	15347.52	54.198
Q9H4A4	Q9H4A4;A6NKB8	Q9H4A4	Aminopeptidase B	RNPEP	1.54068513427077	0.000109307399302197	2.8437293226804	6.67634379989206e-09	2.15447543975845	1.87685316298676e-06	FALSE	FALSE	FALSE	FALSE	FALSE	FALSE	FALSE	FALSE	TRUE	FALSE	TRUE	5.334	72595.78	59.538
Q9H4A6	Q9H4A6	Q9H4A6	Golgi phosphoprotein 3	GOLPH3	2.02064054813076	7.07379134037799e-05	3.13814868018622	6.8830656604705e-09	2.1632948785695	7.29759831158675e-06	FALSE	FALSE	FALSE	FALSE	FALSE	FALSE	FALSE	FALSE	FALSE	FALSE	FALSE	5.83	33810.54	47.315
Q9H4L4	Q9H4L4;A0A087X0R7	Q9H4L4	Sentrin-specific protease 3	SENP3	1.53774685750481	0.000668442164937069	3.62672420117949	4.65890330647815e-09	3.31000891882353	8.18852067705826e-07	FALSE	FALSE	FALSE	FALSE	FALSE	TRUE	FALSE	TRUE	FALSE	TRUE	FALSE	7.761	65009.81	51.916
Q9H4L5	Q9H4L5;Q9H4L5-2;Q9H4L5-3;Q9H4L5-4;Q9H4L5-5;Q9H4L5-6;Q9H4L5-7;Q9H4L5-8	Q9H4L5	Oxysterol-binding protein-related protein 3	OSBPL3	2.06342910117137	5.93421058263591e-05	3.06817432055752	6.57105845234732e-09	1.5943970470843	3.257333946115e-05	FALSE	FALSE	FALSE	FALSE	FALSE	FALSE	FALSE	FALSE	FALSE	FALSE	FALSE	6.097	101223.63	45.321
Q9H4L7	Q9H4L7-2;Q9H4L7;Q9H4L7-3	Q9H4L7	SWI/SNF-related matrix-associated actin-dependent regulator of chromatin subfamily A containing DEAD/H box 1	SMARCAD1	1.55718887425374	0.000118259283886478	2.25156988095416	4.56069470762956e-08	1.09244813763147	0.000167683686035084	FALSE	FALSE	FALSE	FALSE	FALSE	FALSE	FALSE	FALSE	FALSE	FALSE	FALSE	5.245	117402.28	45.224
Q9H4M9	Q9H4M9;A0A024R571;C9JC03;C9J2Z4	Q9H4M9	EH domain-containing protein 1	EHD1	1.83317994544468	8.33584807800106e-05	2.87994046474182	7.91610201020422e-09	2.01867710903395	5.03961434869456e-06	FALSE	FALSE	FALSE	FALSE	FALSE	FALSE	FALSE	FALSE	FALSE	FALSE	FALSE	6.071	60626.86	53.558
Q9H501	Q9H501	Q9H501	ESF1 homolog	ESF1	1.14066515337271	0.000378686014173041	2.57190179790927	4.31546699307562e-08	1.8446647862816	4.77670632542624e-06	TRUE	FALSE	TRUE	TRUE	TRUE	TRUE	FALSE	FALSE	FALSE	FALSE	FALSE	4.927	98796.12	35.605
Q9H583	Q9H583;Q5T3Q7	Q9H583	HEAT repeat-containing protein 1	HEATR1	1.7342459578434	0.000422379599445859	3.34202308893044	5.75270201368755e-09	4.13182760195365	7.40105689416292e-07	TRUE	FALSE	TRUE	TRUE	TRUE	FALSE	FALSE	TRUE	FALSE	FALSE	TRUE	5.842	242370.23	53.918
Q9H5H4	Q9H5H4;H3BS42	Q9H5H4	Zinc finger protein 768	ZNF768	1.70034309091466	5.54523977894418e-05	2.8525042352145	6.09354237097325e-09	1.92644119535897	3.31258785119358e-06	TRUE	FALSE	TRUE	TRUE	TRUE	TRUE	FALSE	FALSE	FALSE	FALSE	FALSE	7.088	60228.7	46.481
Q9H5V9	Q9H5V9-3;Q9H5V9;Q9H5V9-2	Q9H5V9	UPF0428 protein CXorf56	CXorf56	0.877323521108654	0.00246553849263353	2.3796874557547	4.75427910358338e-08	2.35183758938116	1.64063289716211e-06	FALSE	FALSE	FALSE	FALSE	FALSE	FALSE	FALSE	FALSE	FALSE	FALSE	FALSE	7.951	25624.56	46.847
Q9H6E5	Q9H6E5;F5H0R1;H3BRB1	Q9H6E5	Speckle targeted PIP5K1A-regulated poly(A) polymerase	TUT1;MIR3654	2.37380864938929	4.96671142745377e-05	4.25207248664988	4.65890330647815e-09	3.27096278188624	1.97475155552063e-06	TRUE	FALSE	FALSE	FALSE	TRUE	TRUE	FALSE	FALSE	FALSE	FALSE	FALSE	5.563	93846.94	55.263
Q9H6F5	Q9H6F5	Q9H6F5	Coiled-coil domain-containing protein 86	CCDC86	1.91854429288837	0.000798989675199698	3.19392607466105	6.58159930275883e-08	2.71601086086019	5.58422473442166e-06	TRUE	FALSE	TRUE	TRUE	TRUE	TRUE	FALSE	FALSE	TRUE	FALSE	FALSE	9.516	40235.59	43.611
Q9H6R4	Q9H6R4-4;Q9H6R4;Q9H6R4-2;Q9H6R4-3	Q9H6R4	Nucleolar protein 6	NOL6	1.95094482486278	5.16545461650361e-05	3.78224513827091	4.65890330647815e-09	4.1034582873739	6.17645560360641e-07	TRUE	FALSE	FALSE	TRUE	TRUE	TRUE	TRUE	TRUE	FALSE	FALSE	FALSE	6.795	127593.05	56.806
Q9H6S0	Q9H6S0	Q9H6S0	Probable ATP-dependent RNA helicase YTHDC2	YTHDC2	1.86578868248474	7.62585378658766e-05	3.70350829679058	4.65890330647815e-09	3.64590261420274	8.25788743250715e-07	TRUE	FALSE	TRUE	TRUE	TRUE	TRUE	TRUE	FALSE	FALSE	FALSE	FALSE	7.512	160248.45	51.119
Q9H6T3	Q9H6T3;Q9H6T3-2;Q9H6T3-3	Q9H6T3	RNA polymerase II-associated protein 3	RPAP3	1.98951405597345	4.96671142745377e-05	2.78561110686916	7.14326831374312e-09	1.72973779354268	6.62307403674681e-06	FALSE	FALSE	FALSE	FALSE	FALSE	TRUE	FALSE	FALSE	FALSE	FALSE	FALSE	6.237	75718.64	44.662
Q9H6Y2	Q9H6Y2;G3V1J0;Q9H6Y2-2	Q9H6Y2	WD repeat-containing protein 55	WDR55	2.02730266765578	6.48085430015639e-05	2.75959966804564	1.57136699975646e-08	1.99046883428156	8.2255286536446e-06	FALSE	FALSE	FALSE	FALSE	FALSE	TRUE	FALSE	FALSE	FALSE	FALSE	FALSE	4.66	42070.04	50.653
Q9H6Z4	Q9H6Z4-3;Q9H6Z4	Q9H6Z4	Ran-binding protein 3	RANBP3	1.61122592224932	6.7985794896034e-05	2.47690195408961	1.64455568494162e-08	1.02106479156429	0.000222028249369072	FALSE	FALSE	FALSE	FALSE	FALSE	FALSE	FALSE	FALSE	FALSE	FALSE	FALSE	4.622	60209.95	47.09
Q9H773	Q9H773	Q9H773	dCTP pyrophosphatase 1	DCTPP1	1.70525456268713	7.03937653636767e-05	2.8793919603525	6.7336627647189e-09	2.32218377517532	1.7513883012464e-06	FALSE	FALSE	FALSE	FALSE	FALSE	FALSE	FALSE	FALSE	FALSE	FALSE	FALSE	4.825	18680.86	54.118
Q9H7B2	Q9H7B2;Q5VXN0	Q9H7B2	Ribosome production factor 2 homolog	RPF2	1.18389833464179	0.00180346250652319	3.25164494240979	5.75270201368755e-09	3.98966560942769	1.27499557756865e-06	TRUE	FALSE	TRUE	TRUE	TRUE	TRUE	TRUE	FALSE	FALSE	FALSE	FALSE	9.268	35582.86	46.732
Q9H7D7	Q9H7D7	Q9H7D7	WD repeat-containing protein 26	WDR26	1.76817709200615	5.98188017113694e-05	2.89153023938778	6.09354237097325e-09	2.02527000861567	7.62571016846727e-06	FALSE	FALSE	FALSE	FALSE	FALSE	FALSE	FALSE	FALSE	FALSE	FALSE	FALSE	5.486	72123.96	51.74
Q9H7E9	Q9H7E9;Q9H7E9-2	Q9H7E9	UPF0488 protein C8orf33	C8orf33	1.51583311339306	8.80929445362557e-05	2.93574636556775	6.61257741865211e-09	2.3551077305667	1.49241436625229e-06	FALSE	FALSE	FALSE	FALSE	FALSE	TRUE	FALSE	FALSE	TRUE	FALSE	FALSE	9.151	24992.51	51.528
Q9H7L9	Q9H7L9	Q9H7L9	Sin3 histone deacetylase corepressor complex component SDS3	SUDS3	2.04606854211931	5.03316353146346e-05	2.93183904231557	6.00849974186853e-09	1.79379803552189	8.74205454506442e-06	FALSE	FALSE	FALSE	FALSE	FALSE	FALSE	FALSE	FALSE	FALSE	FALSE	FALSE	5.448	38136.12	43.293
Q9H7N4	Q9H7N4	Q9H7N4	Splicing factor, arginine/serine-rich 19	SCAF1	1.08274791803445	0.000584825140232087	2.81500368203907	8.35333096229896e-09	1.48812294867676	2.33318623050508e-05	TRUE	FALSE	FALSE	FALSE	TRUE	TRUE	FALSE	FALSE	TRUE	FALSE	FALSE	8.404	139269.87	46.418
Q9H7Z3	Q9H7Z3	Q9H7Z3	Protein NRDE2 homolog	NRDE2	1.70281827218489	8.10806650305875e-05	2.88260848926756	6.14395158420869e-09	1.91706623664156	6.14059975062857e-06	FALSE	FALSE	FALSE	FALSE	FALSE	FALSE	FALSE	FALSE	TRUE	FALSE	FALSE	6.839	132672.92	48.625
Q9H814	Q9H814	Q9H814	Phosphorylated adapter RNA export protein	PHAX	1.8623159387696	7.71588793062362e-05	2.82768482266527	7.91610201020422e-09	1.75076719269605	5.34303292253987e-06	TRUE	FALSE	FALSE	FALSE	TRUE	TRUE	FALSE	FALSE	FALSE	FALSE	FALSE	5.169	44402.58	43.401
Q9H871	Q9H871	Q9H871	Protein RMD5 homolog A	RMND5A	1.42191549996765	0.00021449887906228	2.74600410763022	1.22290747770936e-08	1.99050471203095	7.75548645559933e-06	FALSE	FALSE	FALSE	FALSE	FALSE	FALSE	FALSE	FALSE	FALSE	FALSE	FALSE	5.474	43992.54	53.197
Q9H8H0	Q9H8H0	Q9H8H0	Nucleolar protein 11	NOL11	1.22558894600674	0.000306057438754319	2.60287100039205	1.04356370150648e-08	3.03168531128654	8.86813282438073e-07	TRUE	FALSE	TRUE	TRUE	TRUE	TRUE	FALSE	TRUE	FALSE	FALSE	FALSE	5.525	81123.6	52.295
Q9H8S9	Q9H8S9;Q9H8S9-2	Q9H8S9	MOB kinase activator 1A	MOB1A	1.58341066493356	8.88549665282729e-05	2.70859036944614	1.05450308306961e-08	2.48038264775369	2.79929575760474e-06	FALSE	FALSE	FALSE	FALSE	FALSE	FALSE	FALSE	FALSE	FALSE	FALSE	FALSE	6.173	25079.76	51.852
Q9H8Y5	Q9H8Y5;B8ZZS4	Q9H8Y5	Ankyrin repeat and zinc finger domain-containing protein 1	ANKZF1	2.33678163666818	4.96671142745377e-05	3.61108945515453	5.75270201368755e-09	2.20366459833908	5.59283566089939e-06	FALSE	TRUE	FALSE	FALSE	FALSE	FALSE	FALSE	FALSE	FALSE	FALSE	FALSE	7.571	80926.78	48.485
Q9H8Y8	Q9H8Y8;Q9H8Y8-3;Q9H8Y8-2	Q9H8Y8	Golgi reassembly-stacking protein 2	GORASP2	1.72189460094165	9.56942132452104e-05	2.78561429088602	7.74391753204098e-09	2.1709808100117	7.24376856394124e-06	FALSE	FALSE	FALSE	FALSE	FALSE	FALSE	FALSE	FALSE	FALSE	FALSE	FALSE	4.635	47145.34	57.301
Q9H900	Q9H900;Q9H900-2	Q9H900	Protein zwilch homolog	ZWILCH	2.23819210819824	7.37779798307549e-05	3.09619295777242	6.60586350092598e-09	2.8411913969821	6.62448729328241e-06	FALSE	FALSE	FALSE	FALSE	FALSE	FALSE	FALSE	FALSE	FALSE	FALSE	FALSE	5.601	67214.07	49.915
Q9H944	Q9H944;A0A087X1F4;B7ZBQ3;A6PVP4	Q9H944	Mediator of RNA polymerase II transcription subunit 20	MED20	1.88788543901783	6.0367024284316e-05	3.09825483404104	5.75270201368755e-09	1.83343483504504	7.02381538387226e-06	FALSE	FALSE	FALSE	FALSE	FALSE	FALSE	FALSE	FALSE	FALSE	FALSE	FALSE	6.109	23221.78	58.491
Q9H974	Q9H974;Q9H974-4;Q9H974-3;Q9H974-2	Q9H974	Queuine tRNA-ribosyltransferase subunit QTRTD1	QTRTD1	1.81160507947814	5.4868509082232e-05	3.16026461613403	5.75270201368755e-09	2.6193455380584	2.06740340302251e-06	TRUE	FALSE	FALSE	FALSE	TRUE	FALSE	FALSE	FALSE	FALSE	FALSE	FALSE	6.046	46712.73	51.807
Q9H993	Q9H993;F5GZY1	Q9H993	UPF0364 protein C6orf211	C6orf211	1.47513576163033	0.000299180351483408	2.60883046189726	1.29103605801876e-08	1.93202883359241	1.04199581428474e-05	FALSE	FALSE	FALSE	FALSE	FALSE	FALSE	FALSE	FALSE	FALSE	FALSE	FALSE	5.283	51172.33	51.927
Q9H9A5	Q9H9A5;Q9H9A5-3;Q9H9A5-2;Q9H9A5-6;Q9H9A5-4;E9PCN5	Q9H9A5	CCR4-NOT transcription complex subunit 10	CNOT10	2.11403926561567	4.96671142745377e-05	2.96259808612212	8.36967395046148e-09	2.14151520353498	2.63336153833502e-06	TRUE	FALSE	FALSE	FALSE	TRUE	TRUE	FALSE	FALSE	FALSE	FALSE	FALSE	6.927	82309.7	50.806
Q9H9A6	Q9H9A6	Q9H9A6	Leucine-rich repeat-containing protein 40	LRRC40	1.77495182532378	7.10660833065073e-05	3.07575026613252	6.09354237097325e-09	2.97355023705127	9.27965565251309e-07	FALSE	FALSE	FALSE	FALSE	FALSE	FALSE	FALSE	TRUE	FALSE	TRUE	FALSE	5.804	68249.93	48.837
Q9H9B1	Q9H9B1;Q9H9B1-3;Q9H9B1-4	Q9H9B1	Histone-lysine N-methyltransferase EHMT1	EHMT1	1.62686448654201	6.22443107027355e-05	2.63616743870059	8.85309307206812e-09	2.02410209584957	3.1865225747922e-06	FALSE	FALSE	FALSE	FALSE	FALSE	FALSE	FALSE	FALSE	FALSE	FALSE	FALSE	5.308	141466.28	49.307
Q9H9F9	Q9H9F9	Q9H9F9	Actin-related protein 5	ACTR5	1.92784641611577	4.96671142745377e-05	2.87113475308319	6.52765858484764e-09	2.14490594576334	3.21694792356203e-06	FALSE	FALSE	FALSE	FALSE	FALSE	TRUE	FALSE	FALSE	FALSE	FALSE	FALSE	5.054	68297.5	54.366
Q9H9H4	Q9H9H4;F5H4M0;F5H1F6	Q9H9H4	Vacuolar protein sorting-associated protein 37B	VPS37B	1.51102027679254	0.000122997552244329	2.73082437170655	3.51818276540781e-07	1.96445649572807	1.82792917839571e-05	FALSE	FALSE	FALSE	FALSE	FALSE	FALSE	FALSE	FALSE	FALSE	FALSE	FALSE	6.795	31307.21	58.246
Q9H9L3	Q9H9L3	Q9H9L3	Interferon-stimulated 20 kDa exonuclease-like 2	ISG20L2	1.44662993726593	0.00010388296982292	3.25985739701174	5.75270201368755e-09	2.48316181504341	1.96976156691809e-06	TRUE	FALSE	FALSE	TRUE	TRUE	TRUE	FALSE	FALSE	FALSE	FALSE	FALSE	9.107	39153.96	46.176
Q9H9Q2	Q9H9Q2;J3KQ34;Q9H9Q2-2;A0A087X1P5;Q9H9Q2-3;J3KQ41	Q9H9Q2	COP9 signalosome complex subunit 7b	COPS7B	1.58116374248625	8.59440727602085e-05	3.04408642565513	1.16751365337251e-08	2.49165254132312	1.49475024665822e-06	FALSE	FALSE	FALSE	FALSE	FALSE	FALSE	FALSE	FALSE	FALSE	FALSE	FALSE	5.639	29621.96	50
Q9H9T3	Q9H9T3	Q9H9T3	Elongator complex protein 3	ELP3	1.58507880480722	0.000114521630560685	2.83838033038426	1.22986386747396e-08	2.47230922045363	1.80212236107805e-06	FALSE	FALSE	FALSE	FALSE	FALSE	FALSE	FALSE	FALSE	FALSE	FALSE	FALSE	8.185	62258.91	54.845
Q9H9Y6	Q9H9Y6;Q9H9Y6-3;Q9H9Y6-2;Q9H9Y6-5;Q9H9Y6-4	Q9H9Y6	DNA-directed RNA polymerase I subunit RPA2	POLR1B	1.62793050374147	8.72826941166366e-05	3.00312324548689	5.75270201368755e-09	3.39148096945614	7.30705444543705e-07	FALSE	FALSE	FALSE	FALSE	FALSE	FALSE	FALSE	TRUE	FALSE	TRUE	FALSE	6.971	128229.44	57.533
Q9HA64	Q9HA64;I3L139;I3L2G3	Q9HA64	Ketosamine-3-kinase	FN3KRP	1.39329257108136	0.000144469184439045	2.28248966272391	5.09480203005178e-08	2.43040867125181	1.31903136474652e-06	FALSE	FALSE	FALSE	FALSE	FALSE	FALSE	FALSE	FALSE	FALSE	FALSE	FALSE	6.547	34412.24	56.958
Q9HAU5	Q9HAU5	Q9HAU5	Regulator of nonsense transcripts 2	UPF2	1.31021523901793	0.000143956310059647	2.61075949008612	1.11396961315636e-08	0.932675259567866	0.000377148456948745	TRUE	FALSE	FALSE	FALSE	TRUE	FALSE	FALSE	FALSE	FALSE	FALSE	FALSE	5.347	147810.01	42.61
Q9HAV4	Q9HAV4	Q9HAV4	Exportin-5	XPO5	1.75992688943305	0.000124987936211112	3.09582563213155	5.75270201368755e-09	2.94878433086872	9.08049716321693e-07	TRUE	FALSE	TRUE	TRUE	TRUE	FALSE	FALSE	TRUE	FALSE	FALSE	TRUE	5.385	136311.18	54.817
Q9HAV7	Q9HAV7	Q9HAV7	GrpE protein homolog 1, mitochondrial	GRPEL1	1.4747500916832	8.49678505143105e-05	2.79131253762126	9.67772771326156e-09	2.68078541120178	1.71973041256184e-06	FALSE	FALSE	FALSE	FALSE	FALSE	FALSE	FALSE	FALSE	FALSE	FALSE	FALSE	7.38	24279.09	50.23
Q9HB07	Q9HB07;F8VQQ3;F8VR84	Q9HB07	UPF0160 protein MYG1, mitochondrial	C12orf10	1.46732460138259	8.88549665282729e-05	2.60970035790403	1.3955536090969e-08	2.01587697390823	2.56628642942651e-06	FALSE	FALSE	FALSE	FALSE	FALSE	FALSE	FALSE	TRUE	FALSE	TRUE	FALSE	5.893	42449.24	55.053
Q9HB40	Q9HB40;Q9HB40-2	Q9HB40	Retinoid-inducible serine carboxypeptidase	SCPEP1	1.5715846439367	7.75224672358937e-05	2.95178002745357	6.04190960812933e-09	2.11069230033455	2.44827931884599e-06	FALSE	FALSE	FALSE	FALSE	FALSE	FALSE	FALSE	FALSE	FALSE	FALSE	FALSE	5.436	50830.69	58.186
Q9HB71	Q9HB71;Q9HB71-3	Q9HB71	Calcyclin-binding protein	CACYBP	2.40187642528164	4.96671142745377e-05	3.06442906057021	9.40383533903765e-09	1.67468089575116	1.95176804533344e-05	FALSE	FALSE	FALSE	TRUE	FALSE	FALSE	FALSE	FALSE	TRUE	FALSE	TRUE	7.556	26209.95	41.228
Q9HB90	Q9HB90;A0A087X1E9;Q9NQL2;Q9NQL2-2	c(\Q9HB90\", \"Q9NQL2\")"	Ras-related GTP-binding protein C;Ras-related GTP-binding protein D	RRAGC;RRAGD	1.85628106826116	7.74750601451722e-05	2.79963216290078	6.4796196415032e-09	2.05933738476756	2.77886093581855e-06	FALSE	FALSE	FALSE	FALSE	FALSE	FALSE	FALSE	FALSE	FALSE	FALSE	FALSE	4.825	44223.98	53.885
Q9HBM1	Q9HBM1	Q9HBM1	Kinetochore protein Spc25	SPC25	2.33201437909655	4.96671142745377e-05	2.81752241358631	9.40782259096529e-09	2.15928197986147	1.32687571819573e-05	FALSE	FALSE	FALSE	FALSE	FALSE	FALSE	FALSE	FALSE	FALSE	FALSE	FALSE	7.424	26152.81	43.304
Q9HC35	Q9HC35;B5MBZ0;Q9HC35-2	Q9HC35	Echinoderm microtubule-associated protein-like 4	EML4	1.9223770978292	4.96671142745377e-05	2.8623444375372	6.41184404982732e-09	1.96483700483198	3.18085429124821e-06	FALSE	FALSE	FALSE	TRUE	FALSE	FALSE	FALSE	FALSE	FALSE	FALSE	FALSE	5.69	108916.22	47.604
Q9HC38	Q9HC38-2;F6TLX2;Q9HC38;I3L3Q4	Q9HC38	Glyoxalase domain-containing protein 4	GLOD4	1.60731486026886	0.000106532453177315	2.51507397965666	3.67746781695578e-08	1.79822719842962	1.6082474242072e-05	FALSE	FALSE	FALSE	FALSE	FALSE	FALSE	FALSE	FALSE	FALSE	FALSE	FALSE	5.245	34793.46	53.994
Q9HCE1	Q9HCE1;Q5JR04;Q9HCE1-2	Q9HCE1	Putative helicase MOV-10	MOV10	1.55767749279608	0.000232132610095118	3.66483881993554	4.65890330647815e-09	4.22344848673598	6.22327507100353e-07	TRUE	FALSE	TRUE	TRUE	TRUE	TRUE	TRUE	TRUE	FALSE	FALSE	TRUE	8.039	113671.29	55.135
Q9HCG8	Q9HCG8;B7WP74	Q9HCG8	Pre-mRNA-splicing factor CWC22 homolog	CWC22	1.19516950686526	0.00024010909446807	2.8218880926922	1.19750327307154e-08	1.21734931965082	8.59317836684486e-05	TRUE	FALSE	FALSE	FALSE	TRUE	TRUE	FALSE	FALSE	TRUE	FALSE	FALSE	6.3	105466.22	36.784
Q9HCJ3	Q9HCJ3-2;Q9HCJ3	Q9HCJ3	Ribonucleoprotein PTB-binding 2	RAVER2	1.66791679839889	0.00143155104801408	2.5936608706178	1.90476386156498e-06	2.12639881570458	1.90833529180658e-05	TRUE	FALSE	TRUE	TRUE	TRUE	FALSE	FALSE	FALSE	TRUE	FALSE	FALSE	6.649	74338.57	55.282
Q9HCK8	Q9HCK8;Q9HCK8-2	Q9HCK8	Chromodomain-helicase-DNA-binding protein 8	CHD8	1.27089572964541	0.000167839587375676	2.42946494757781	2.19164615569895e-08	0.960541139314572	0.000330223468648229	FALSE	FALSE	FALSE	FALSE	FALSE	FALSE	FALSE	FALSE	TRUE	FALSE	FALSE	5.779	290519.08	47.346
Q9HCN4	Q9HCN4;Q9HCN4-5;Q9HCN4-4;Q9HCN4-2;Q9HCN4-3	Q9HCN4	GPN-loop GTPase 1	GPN1	2.36511161315142	4.96671142745377e-05	3.16359564450531	5.75270201368755e-09	1.83606387313987	8.03195780305844e-06	FALSE	TRUE	FALSE	FALSE	FALSE	TRUE	FALSE	FALSE	FALSE	FALSE	FALSE	4.698	41740.12	51.604
Q9HCS7	Q9HCS7	Q9HCS7	Pre-mRNA-splicing factor SYF1	XAB2	1.76412449586015	6.0367024284316e-05	2.89705742556855	7.74525494875786e-09	2.49834219115013	1.7869771095472e-06	TRUE	FALSE	FALSE	FALSE	TRUE	TRUE	TRUE	TRUE	FALSE	TRUE	FALSE	5.652	100009.68	50.76
Q9HD26	Q9HD26-2;Q9HD26;F5H1Y4;Q9HD26-3	Q9HD26	Golgi-associated PDZ and coiled-coil motif-containing protein	GOPC	2.3237593875611	4.96671142745377e-05	3.24183257389486	5.75270201368755e-09	1.7438955638678	8.30371839281971e-06	FALSE	FALSE	FALSE	FALSE	FALSE	FALSE	FALSE	FALSE	FALSE	FALSE	FALSE	5.385	50519.97	50
Q9HD42	Q9HD42;F8VUA2;F8VVT7;F5H875	Q9HD42	Charged multivesicular body protein 1a	CHMP1A	1.08844580441878	0.00727517138445063	2.31538756293911	3.74617732922321e-08	1.76090888115054	5.44073847481938e-05	FALSE	FALSE	FALSE	FALSE	FALSE	TRUE	FALSE	FALSE	FALSE	FALSE	FALSE	7.512	21702.79	43.878
Q9NNW5	Q9NNW5;E9PDU5	Q9NNW5	WD repeat-containing protein 6	WDR6	0.757866699150464	0.00673235011000075	3.12630970187949	2.16331534347975e-08	3.16958913969662	1.27499557756865e-06	FALSE	FALSE	FALSE	TRUE	TRUE	FALSE	FALSE	FALSE	FALSE	FALSE	FALSE	6.059	121724.59	61.017
Q9NP77	Q9NP77;Q9NP77-2	Q9NP77	RNA polymerase II subunit A C-terminal domain phosphatase SSU72	SSU72	2.14813075801916	5.6813751713057e-05	3.18753303578602	6.52765858484764e-09	2.67120149287867	1.98180043382101e-06	TRUE	FALSE	FALSE	FALSE	TRUE	FALSE	FALSE	FALSE	FALSE	FALSE	FALSE	5.029	22574.46	45.876
Q9NPA8	Q9NPA8-2;Q9NPA8;E5RHX8	Q9NPA8	Enhancer of yellow 2 transcription factor homolog	ENY2	1.23247586099523	0.000399760212909191	2.8221008235798	6.39094657813043e-09	2.04263467112217	2.73353680791522e-06	FALSE	FALSE	FALSE	FALSE	FALSE	FALSE	FALSE	FALSE	FALSE	FALSE	FALSE	8.521	11528.61	48.515
Q9NPD3	Q9NPD3	Q9NPD3	Exosome complex component RRP41	EXOSC4	1.53791344317282	7.83361153068703e-05	2.822589972338	7.14326831374312e-09	2.59681143003988	1.24179036943396e-06	TRUE	FALSE	FALSE	FALSE	TRUE	TRUE	FALSE	FALSE	TRUE	FALSE	FALSE	5.792	26382.96	57.959
Q9NPD8	Q9NPD8	Q9NPD8	Ubiquitin-conjugating enzyme E2 T	UBE2T	1.4488104658066	0.00058423144678576	2.66596617104343	1.13645518408473e-08	1.78480805351155	6.8182444563114e-06	FALSE	FALSE	FALSE	FALSE	FALSE	TRUE	FALSE	FALSE	FALSE	FALSE	FALSE	7.351	22520.86	50.761
Q9NPF4	Q9NPF4;G3V425	Q9NPF4	Probable tRNA threonylcarbamoyladenosine biosynthesis protein OSGEP	OSGEP	1.49166831850439	0.000532034687334846	2.7779560029226	1.0311764605312e-08	2.37260346525325	2.0042078723143e-06	FALSE	FALSE	FALSE	FALSE	FALSE	FALSE	FALSE	FALSE	TRUE	FALSE	FALSE	5.677	36426.83	58.806
Q9NPH2	Q9NPH2-2;Q9NPH2-3;Q9NPH2	Q9NPH2	Inositol-3-phosphate synthase 1	ISYNA1	1.72645514591944	0.000369338754047386	3.34417674998325	5.75270201368755e-09	2.10132539224367	2.82155502331629e-06	FALSE	FALSE	FALSE	FALSE	FALSE	FALSE	FALSE	FALSE	FALSE	FALSE	FALSE	5.347	61067.81	57.348
Q9NPI1	Q9NPI1;Q9NPI1-2	Q9NPI1	Bromodomain-containing protein 7	BRD7	1.94523431033158	4.96671142745377e-05	2.75805457077668	8.86934065581528e-09	1.80862468512973	9.04137571893144e-06	FALSE	FALSE	FALSE	FALSE	FALSE	FALSE	FALSE	FALSE	FALSE	FALSE	FALSE	5.766	74138.56	42.857
Q9NPJ6	Q9NPJ6;Q5T911;Q9NPJ6-2	Q9NPJ6	Mediator of RNA polymerase II transcription subunit 4	MED4	1.64049538847175	0.000156647375956656	2.67961064124767	8.43774598745251e-09	1.06289787479918	0.000470461571814737	FALSE	FALSE	FALSE	FALSE	FALSE	FALSE	FALSE	FALSE	FALSE	FALSE	FALSE	4.914	29745.43	47.778
Q9NPQ8	Q9NPQ8-4;Q9NPQ8;Q9NPQ8-3;Q9NPQ8-2;H0YEN0	Q9NPQ8	Synembryn-A	RIC8A	2.04719866873862	4.96671142745377e-05	2.94926475818448	6.09354237097325e-09	1.50147879624607	1.59053927680848e-05	FALSE	FALSE	FALSE	FALSE	FALSE	FALSE	FALSE	FALSE	FALSE	FALSE	FALSE	5.067	59709.51	51.977
Q9NQ29	Q9NQ29;Q9NQ29-2;Q9NQ29-3;A8MYV2;B8ZZ10	Q9NQ29	Putative RNA-binding protein Luc7-like 1	LUC7L	1.60750933522108	7.36771223193969e-05	2.66476336460833	7.91610201020422e-09	1.61505671991838	8.73161585892488e-06	TRUE	FALSE	FALSE	TRUE	TRUE	TRUE	FALSE	FALSE	FALSE	FALSE	FALSE	9.151	43727.97	35.04
Q9NQ48	Q9NQ48;Q9NQ48-2;H7C488;Q9NQ48-3	Q9NQ48	Leucine zipper transcription factor-like protein 1	LZTFL1	1.76284188690928	5.34051543930113e-05	2.77080128443004	9.52195587942784e-09	1.79658800129071	4.13008971748691e-05	FALSE	FALSE	FALSE	FALSE	FALSE	FALSE	FALSE	FALSE	FALSE	FALSE	FALSE	5.194	34592.22	40.468
Q9NQ55	Q9NQ55-2;Q9NQ55;Q9NQ55-3;A8MV53;C9J3W3	Q9NQ55	Suppressor of SWI4 1 homolog	PPAN	1.5792958292418	6.88050925901921e-05	3.10191021803003	5.75270201368755e-09	2.78282057561883	9.65122080643442e-07	TRUE	FALSE	TRUE	TRUE	TRUE	TRUE	FALSE	TRUE	FALSE	FALSE	TRUE	9.37	53193.89	47.569
Q9NQ88	Q9NQ88	Q9NQ88	Fructose-2,6-bisphosphatase TIGAR	TIGAR	1.50791679476421	0.000233029468383304	2.77144981587649	7.19153524071086e-09	1.7255224763035	8.99535139802108e-05	FALSE	FALSE	FALSE	FALSE	FALSE	FALSE	FALSE	FALSE	TRUE	FALSE	FALSE	6.898	30062.55	51.481
Q9NQG5	Q9NQG5	Q9NQG5	Regulation of nuclear pre-mRNA domain-containing protein 1B	RPRD1B	1.84008662675623	5.03316353146346e-05	2.71003761920855	7.91610201020422e-09	2.19168134396747	1.84504675711121e-06	FALSE	FALSE	FALSE	TRUE	FALSE	TRUE	FALSE	TRUE	FALSE	FALSE	FALSE	5.55	36899.74	44.479
Q9NQR4	Q9NQR4;H7C579	Q9NQR4	Omega-amidase NIT2	NIT2	1.65588910806344	6.65517956388021e-05	2.67885723537063	8.67951129195583e-09	1.96043995952512	3.47072935091077e-06	FALSE	FALSE	FALSE	FALSE	FALSE	FALSE	FALSE	FALSE	FALSE	FALSE	TRUE	6.465	30607.97	56.522
Q9NQT4	Q9NQT4;M0R050	Q9NQT4	Exosome complex component RRP46	EXOSC5	2.16804334568009	0.000498836857837127	3.34488732394199	2.62932503022954e-08	3.18779034123311	1.36775268568649e-06	TRUE	FALSE	FALSE	FALSE	TRUE	TRUE	FALSE	FALSE	TRUE	FALSE	FALSE	6.781	25248.94	54.468
Q9NQT5	Q9NQT5;Q9NQT5-2	Q9NQT5	Exosome complex component RRP40	EXOSC3	1.96488252815181	0.00349785542645574	3.65409475085974	8.83910294990993e-08	3.14426648319394	4.30154481410997e-06	TRUE	FALSE	FALSE	FALSE	TRUE	TRUE	FALSE	FALSE	TRUE	FALSE	FALSE	7.293	29572.17	59.273
Q9NQW6	Q9NQW6;Q9NQW6-2	Q9NQW6	Actin-binding protein anillin	ANLN	2.0145235394755	4.96671142745377e-05	3.1017772428491	6.01609916017948e-09	2.26035610500182	2.21778389710838e-06	FALSE	FALSE	FALSE	FALSE	FALSE	FALSE	FALSE	TRUE	FALSE	TRUE	FALSE	7.19	124198.86	42.705
Q9NQW7	Q9NQW7-3;Q9NQW7-4;Q9NQW7;Q5T6H7;Q9NQW7-2	Q9NQW7	Xaa-Pro aminopeptidase 1	XPNPEP1	1.41007090652696	0.000142131793487559	2.62031006803924	9.08383939817067e-09	1.66122208871587	9.64220652246501e-06	FALSE	FALSE	FALSE	FALSE	FALSE	FALSE	FALSE	FALSE	FALSE	FALSE	FALSE	5.245	69917.82	54.735
Q9NQZ2	Q9NQZ2	Q9NQZ2	Something about silencing protein 10	UTP3	1.02392231418025	0.000819436799125018	2.6152531148855	4.2922185717491e-08	2.01949509524434	2.61480366277523e-06	TRUE	FALSE	TRUE	TRUE	TRUE	TRUE	FALSE	FALSE	FALSE	FALSE	FALSE	5.397	54557.98	42.589
Q9NR09	Q9NR09	Q9NR09	Baculoviral IAP repeat-containing protein 6	BIRC6	1.52054164898876	7.94963368881074e-05	2.65753381260459	8.23620434691232e-09	2.5920022745256	1.12089472696365e-06	FALSE	FALSE	FALSE	FALSE	FALSE	FALSE	FALSE	FALSE	FALSE	FALSE	FALSE	5.436	530254.93	52.44
Q9NR28	Q9NR28-2;Q9NR28;Q9NR28-3;F5H796;F5GX50;F5GXT8;F5GYH3	Q9NR28	Diablo homolog, mitochondrial	DIABLO	1.68078230211201	5.73859181115444e-05	2.67162547593679	8.86598169483972e-09	1.73260572402497	9.4479687424541e-06	FALSE	FALSE	FALSE	FALSE	FALSE	FALSE	FALSE	FALSE	FALSE	FALSE	FALSE	5.512	27130.81	47.699
Q9NR30	Q9NR30;Q9NR30-2	Q9NR30	Nucleolar RNA helicase 2	DDX21	1.56984713724822	8.76719988344994e-05	2.56299574863851	1.14272253745656e-08	2.21947274657029	1.7513883012464e-06	TRUE	FALSE	TRUE	TRUE	TRUE	TRUE	TRUE	TRUE	FALSE	FALSE	TRUE	8.404	87344.4	45.594
Q9NR31	Q9NR31;Q9NR31-2;H0Y5E8	Q9NR31	GTP-binding protein SAR1a	SAR1A	1.8439060586869	7.34695459486795e-05	2.97196107598411	6.56842204721066e-09	2.10420060310064	2.59894665025959e-06	FALSE	FALSE	FALSE	FALSE	FALSE	FALSE	FALSE	FALSE	FALSE	FALSE	FALSE	5.957	22366.8	55.051
Q9NR45	Q9NR45	Q9NR45	Sialic acid synthase	NANS	1.62457387952043	6.65517956388021e-05	2.83816669161757	6.98931631194251e-09	1.8353658377213	1.11848420209078e-05	FALSE	FALSE	FALSE	FALSE	FALSE	FALSE	FALSE	FALSE	TRUE	FALSE	FALSE	6.008	40307.51	54.039
Q9NR50	Q9NR50;Q9NR50-3;Q9NR50-2;H0Y580	Q9NR50	Translation initiation factor eIF-2B subunit gamma	EIF2B3	1.47713799553101	0.000223404046437256	2.82986808881713	1.4438782292106e-08	2.33656254990068	3.8706976325752e-06	TRUE	FALSE	FALSE	FALSE	TRUE	FALSE	FALSE	FALSE	FALSE	FALSE	FALSE	5.83	50240.29	53.761
Q9NRA8	Q9NRA8;Q9NRA8-3;B1AKL4;Q9NRA8-2	Q9NRA8	Eukaryotic translation initiation factor 4E transporter	EIF4ENIF1	1.96426302697094	4.96671142745377e-05	2.92436810546591	6.00917280579294e-09	2.37266684361561	1.48764621262396e-06	TRUE	FALSE	TRUE	TRUE	TRUE	FALSE	TRUE	FALSE	FALSE	FALSE	FALSE	7.512	108200.89	47.919
Q9NRD5	Q9NRD5;Q9NRD5-2;F6V107	Q9NRD5	PRKCA-binding protein	PICK1	2.0693424681206	5.97679056714638e-05	2.98261214903863	7.87495964745824e-09	1.83298772264362	1.34743177504441e-05	FALSE	FALSE	FALSE	FALSE	FALSE	FALSE	FALSE	FALSE	FALSE	FALSE	FALSE	5.067	46600.11	52.289
Q9NRF8	Q9NRF8	Q9NRF8	CTP synthase 2	CTPS2	1.36538273852123	0.000208864078742217	2.84544267172963	7.01476946210361e-09	1.92593404573778	4.66090859554614e-06	FALSE	FALSE	FALSE	FALSE	FALSE	FALSE	FALSE	FALSE	FALSE	FALSE	FALSE	6.135	65677.57	54.949
Q9NRF9	Q9NRF9	Q9NRF9	DNA polymerase epsilon subunit 3	POLE3	1.3297255023503	0.000338662304171606	2.51913193372296	7.55410133380405e-08	1.05117280956131	0.000409560355355677	FALSE	TRUE	FALSE	FALSE	FALSE	FALSE	FALSE	FALSE	FALSE	FALSE	FALSE	4.609	16859.57	36.735
Q9NRG0	Q9NRG0;E5RGS9	Q9NRG0	Chromatin accessibility complex protein 1	CHRAC1	1.63229412200496	7.15132154082137e-05	2.31256371346897	2.59934462211512e-08	1.81747638613818	5.2551377702566e-06	FALSE	TRUE	FALSE	FALSE	FALSE	FALSE	FALSE	FALSE	TRUE	FALSE	FALSE	4.902	14710.55	43.511
Q9NRL2	Q9NRL2;Q9NRL2-2	Q9NRL2	Bromodomain adjacent to zinc finger domain protein 1A	BAZ1A	1.78428646073329	5.16545461650361e-05	2.41693588473133	2.38764435795617e-08	2.18174629071912	2.79929575760474e-06	FALSE	FALSE	FALSE	FALSE	FALSE	TRUE	FALSE	FALSE	FALSE	FALSE	FALSE	5.944	178702.47	42.674
Q9NRL3	Q9NRL3;Q9NRL3-3;F5GYK2	Q9NRL3	Striatin-4	STRN4	2.22147163382454	4.96671142745377e-05	3.31189367116521	6.30272067238171e-09	1.97664601831196	5.37178262653522e-06	FALSE	FALSE	FALSE	FALSE	FALSE	FALSE	FALSE	FALSE	FALSE	FALSE	FALSE	5.067	80596.1	53.121
Q9NRM2	Q9NRM2;C9JH62;G5E9M4	Q9NRM2	Zinc finger protein 277	ZNF277	1.38489356335908	0.000104373241458106	2.87044323424831	6.09354237097325e-09	2.39242347823406	1.36381689351459e-06	FALSE	TRUE	FALSE	FALSE	FALSE	TRUE	FALSE	FALSE	FALSE	FALSE	FALSE	5.054	52787.76	46.222
Q9NRN7	Q9NRN7;E9PLW6;E9PNF3	Q9NRN7	L-aminoadipate-semialdehyde dehydrogenase-phosphopantetheinyl transferase	AASDHPPT	1.813553656683	5.03661959154618e-05	3.1870092980676	5.75270201368755e-09	2.60299388106049	1.1663607452337e-06	FALSE	FALSE	FALSE	FALSE	FALSE	FALSE	FALSE	FALSE	FALSE	FALSE	FALSE	6.097	35775.95	52.751
Q9NRR4	Q9NRR4-2;Q9NRR4-4;Q9NRR4;Q9NRR4-3	Q9NRR4	Ribonuclease 3	DROSHA	2.02787761752129	5.02219769182546e-05	2.91397830831527	6.56842204721066e-09	1.10441957428342	0.00127542758852243	TRUE	FALSE	TRUE	TRUE	TRUE	TRUE	FALSE	FALSE	FALSE	FALSE	FALSE	7.015	159316	49.854
Q9NRR5	Q9NRR5	Q9NRR5	Ubiquilin-4	UBQLN4	1.86535827200833	7.14747250515344e-05	2.96463691057756	8.45948993133658e-09	2.13307690515193	5.50623539790502e-06	FALSE	FALSE	FALSE	FALSE	FALSE	FALSE	FALSE	FALSE	FALSE	FALSE	FALSE	5.041	63852.94	52.246
Q9NRW3	Q9NRW3	Q9NRW3	DNA dC->dU-editing enzyme APOBEC-3C	APOBEC3C	1.18056436984248	0.000920791640579179	2.90354496362973	7.13310995773185e-09	3.04183205162327	8.18852067705826e-07	FALSE	FALSE	TRUE	TRUE	TRUE	TRUE	FALSE	FALSE	FALSE	FALSE	FALSE	6.795	22825.88	52.105
Q9NRW7	Q9NRW7;A0A087WU65;Q9NRW7-2;Q5T4Q0	Q9NRW7	Vacuolar protein sorting-associated protein 45	VPS45	1.59292027902631	0.000148072021810101	2.71242390409592	1.51512486695764e-08	1.96566563734027	4.01319692441346e-06	FALSE	FALSE	FALSE	FALSE	FALSE	FALSE	FALSE	FALSE	FALSE	FALSE	FALSE	7.468	65076.89	50.526
Q9NRX1	Q9NRX1;F8WBJ6	Q9NRX1	RNA-binding protein PNO1	PNO1	1.59132332567929	0.000142488090794515	3.12886262249322	5.75270201368755e-09	2.92215646458269	1.24179036943396e-06	TRUE	FALSE	TRUE	TRUE	TRUE	TRUE	FALSE	FALSE	FALSE	FALSE	FALSE	8.902	27924.27	51.984
Q9NRX4	Q9NRX4;Q9NRX4-2	Q9NRX4	14 kDa phosphohistidine phosphatase	PHPT1	1.58866004078363	0.000131129269380932	2.6971845208087	3.19049601487225e-08	1.61744418547218	0.000201493163729734	FALSE	FALSE	FALSE	FALSE	FALSE	TRUE	FALSE	FALSE	FALSE	FALSE	FALSE	5.41	13832.52	56.8
Q9NRY4	Q9NRY4;A2RRE5	Q9NRY4	Rho GTPase-activating protein 35	ARHGAP35;GRLF1	1.57529509275932	6.85920554448474e-05	2.7365130293422	1.06199831092447e-08	2.21483926956533	3.98414921783939e-06	FALSE	TRUE	FALSE	FALSE	FALSE	FALSE	FALSE	FALSE	FALSE	FALSE	FALSE	5.906	170514.08	48.232
Q9NRY5	Q9NRY5;E7ESJ7	Q9NRY5	Protein FAM114A2	FAM114A2	2.21059237847185	4.96671142745377e-05	3.16964359796642	6.7336627647189e-09	1.30291161846211	8.00810030613693e-05	FALSE	FALSE	FALSE	FALSE	FALSE	FALSE	FALSE	FALSE	FALSE	FALSE	FALSE	4.774	55468.25	44.554
Q9NRZ9	Q9NRZ9-2	Q9NRZ9	Lymphoid-specific helicase	HELLS	2.03059824976239	4.96671142745377e-05	2.9325834425389	6.8201928399088e-09	2.13441685976956	3.07708978191687e-06	FALSE	FALSE	FALSE	FALSE	FALSE	FALSE	FALSE	TRUE	FALSE	TRUE	FALSE	7.102	97073.92	47.375
Q9NS86	Q9NS86	Q9NS86	LanC-like protein 2	LANCL2	1.75466384961092	0.00016230101298915	3.10952095026183	6.04190960812933e-09	2.94442306554621	1.45797464155791e-06	FALSE	FALSE	FALSE	FALSE	FALSE	FALSE	FALSE	FALSE	FALSE	FALSE	FALSE	6.605	50854.31	56.222
Q9NS91	Q9NS91;F8WE49	Q9NS91	E3 ubiquitin-protein ligase RAD18	RAD18	1.44450885057928	0.000132446011219542	2.59209997623884	1.0087362319996e-08	1.37954244050472	3.18806578034238e-05	FALSE	FALSE	FALSE	FALSE	FALSE	FALSE	FALSE	FALSE	FALSE	FALSE	FALSE	6.737	56222.65	40.202
Q9NSD9	Q9NSD9;Q9NSD9-2	Q9NSD9	Phenylalanine--tRNA ligase beta subunit	FARSB	1.52880647691658	7.62593105156071e-05	3.07513016227947	5.75270201368755e-09	2.51593706195993	1.24179036943396e-06	TRUE	FALSE	FALSE	TRUE	TRUE	TRUE	FALSE	FALSE	TRUE	FALSE	FALSE	6.097	66115.61	55.178
Q9NSE4	Q9NSE4	Q9NSE4	Isoleucine--tRNA ligase, mitochondrial	IARS2	1.18042437861946	0.00172775878834959	3.30077421393814	1.98372750406752e-08	3.77712963709756	2.79929575760474e-06	TRUE	FALSE	FALSE	FALSE	TRUE	FALSE	FALSE	FALSE	FALSE	FALSE	FALSE	6.402	113791.52	54.249
Q9NSI2	Q9NSI2-2;Q9NSI2;C9JJU7	Q9NSI2	Protein FAM207A	FAM207A	1.74308755542318	0.000154400741075278	3.26227243547181	5.75270201368755e-09	3.02862533006744	8.79836203997629e-07	FALSE	FALSE	FALSE	FALSE	FALSE	FALSE	FALSE	FALSE	FALSE	FALSE	FALSE	10.847	25456.25	50.435
Q9NSK0	Q9NSK0;Q9NSK0-3;B4DME9;Q9NSK0-4	Q9NSK0	Kinesin light chain 4	KLC4	2.30295759008675	4.96671142745377e-05	3.15399756993434	5.75270201368755e-09	2.13381086186926	4.66090859554614e-06	FALSE	FALSE	FALSE	FALSE	FALSE	FALSE	FALSE	FALSE	FALSE	FALSE	FALSE	5.601	68639.54	47.011
Q9NSV4	Q9NSV4;Q9NSV4-7;Q9NSV4-6;Q9NSV4-1	Q9NSV4	Protein diaphanous homolog 3	DIAPH3	1.46465415352269	8.24226672005465e-05	2.94911002757961	6.09354237097325e-09	3.15863500411548	7.55499957017202e-07	FALSE	FALSE	FALSE	FALSE	FALSE	FALSE	FALSE	FALSE	FALSE	FALSE	FALSE	6.287	136925.88	48.114
Q9NT62	Q9NT62;Q9NT62-2	Q9NT62	Ubiquitin-like-conjugating enzyme ATG3	ATG3	2.2181267735334	5.03661959154618e-05	3.29994205137113	6.14801509950238e-09	1.71644096378086	3.92091085547874e-05	FALSE	FALSE	FALSE	FALSE	FALSE	FALSE	FALSE	FALSE	FALSE	FALSE	FALSE	4.571	35864.38	50.637
Q9NTI5	Q9NTI5-2;Q9NTI5	Q9NTI5	Sister chromatid cohesion protein PDS5 homolog B	PDS5B	1.52544577237194	0.000115162765757857	2.46741995863256	1.71245462036928e-08	1.38671505029237	2.78512921300406e-05	FALSE	TRUE	FALSE	FALSE	FALSE	FALSE	FALSE	TRUE	FALSE	TRUE	FALSE	7.6	164667.22	46.925
Q9NTJ3	Q9NTJ3;E9PD53;Q9NTJ3-2	Q9NTJ3	Structural maintenance of chromosomes protein 4;Structural maintenance of chromosomes protein	SMC4	1.72179308497386	5.53259446394204e-05	2.58277908303778	1.49476551896161e-08	1.57663917310132	1.08865394035259e-05	FALSE	FALSE	FALSE	FALSE	FALSE	FALSE	FALSE	TRUE	FALSE	TRUE	TRUE	6.097	147182	44.099
Q9NTX5	Q9NTX5-2;Q9NTX5;Q9NTX5-6;H0Y5L2	Q9NTX5	Ethylmalonyl-CoA decarboxylase	ECHDC1	1.55961663441461	7.17473858623001e-05	2.58060886522067	1.21495236854284e-08	2.16691483940471	2.11880974763922e-06	FALSE	FALSE	FALSE	FALSE	FALSE	FALSE	FALSE	FALSE	FALSE	FALSE	FALSE	7.497	33698.02	53.746
Q9NTZ6	Q9NTZ6	Q9NTZ6	RNA-binding protein 12	RBM12	1.58351752827909	0.000157561680301671	2.76176382319318	9.03465812836205e-09	2.54700258229507	1.32568641192832e-06	TRUE	FALSE	TRUE	TRUE	TRUE	TRUE	FALSE	TRUE	FALSE	FALSE	FALSE	7.863	97395.48	62.124
Q9NU22	Q9NU22	Q9NU22	Midasin	MDN1	1.40431856303968	0.000105700241577975	2.66107083023371	1.32926186648028e-08	0.942171649885478	0.00046643420318046	FALSE	FALSE	FALSE	FALSE	FALSE	FALSE	FALSE	TRUE	FALSE	TRUE	FALSE	5.296	632819.81	50.59
Q9NUD5	Q9NUD5;Q9NUD5-2	Q9NUD5	Zinc finger CCHC domain-containing protein 3	ZCCHC3	2.3393127826295	4.96671142745377e-05	4.69454277654717	2.26248208651436e-09	4.41905725478266	5.33738064369426e-07	TRUE	FALSE	TRUE	TRUE	TRUE	TRUE	TRUE	FALSE	FALSE	FALSE	FALSE	7.688	43618.48	57.921
Q9NUJ1	Q9NUJ1	Q9NUJ1	Mycophenolic acid acyl-glucuronide esterase, mitochondrial	ABHD10	1.95899741710888	0.00973734410238662	3.44857371570012	5.27137304210543e-07	3.58755074614292	7.05798967515559e-05	FALSE	FALSE	FALSE	FALSE	FALSE	FALSE	FALSE	FALSE	FALSE	FALSE	FALSE	7.819	33932.51	58.824
Q9NUQ3	Q9NUQ3;Q9NUQ3-2	Q9NUQ3	Gamma-taxilin	TXLNG	1.98224720466507	5.9044054840592e-05	2.99890652824261	7.91610201020422e-09	2.40178030559041	2.65387288259723e-06	FALSE	FALSE	FALSE	FALSE	FALSE	FALSE	FALSE	FALSE	FALSE	FALSE	FALSE	6.722	60585.64	39.583
Q9NUQ6	Q9NUQ6-2;F8W6C2	Q9NUQ6	SPATS2-like protein	SPATS2L	2.04816350882541	4.96671142745377e-05	3.4481671781213	6.22257672108065e-09	2.87744431720727	1.34121876680516e-06	TRUE	FALSE	TRUE	TRUE	TRUE	FALSE	FALSE	FALSE	TRUE	FALSE	FALSE	8.77	61729	43.548
Q9NUQ8	Q9NUQ8;Q9NUQ8-2	Q9NUQ8	ATP-binding cassette sub-family F member 3	ABCF3	1.22879745745788	0.000316741620887187	2.83112142767771	6.39094657813043e-09	3.22792077394287	9.74534587754602e-07	FALSE	FALSE	FALSE	FALSE	FALSE	FALSE	FALSE	FALSE	FALSE	FALSE	FALSE	5.728	79744.68	51.622
Q9NUQ9	Q9NUQ9;Q9NUQ9-2	Q9NUQ9	Protein FAM49B	FAM49B	1.62736834244392	0.000114385985484781	2.81066542997549	9.48564480313769e-09	1.92415507000925	9.4047383415082e-06	FALSE	FALSE	FALSE	FALSE	FALSE	FALSE	FALSE	FALSE	TRUE	FALSE	FALSE	5.563	36747.97	49.691
Q9NUU7	Q9NUU7;I3L0H8	Q9NUU7	ATP-dependent RNA helicase DDX19A	DDX19A	1.15115996520933	0.000480375745287368	2.11814078462125	1.01386454313353e-07	1.39647337496078	2.43118170365573e-05	TRUE	FALSE	FALSE	TRUE	TRUE	TRUE	FALSE	FALSE	FALSE	FALSE	FALSE	5.957	53975.02	49.791
Q9NUW8	Q9NUW8;G3V2F4;E7EPD8;Q9NUW8-2	Q9NUW8	Tyrosyl-DNA phosphodiesterase 1	TDP1	2.76499955169696	4.96671142745377e-05	3.98993099194578	4.90964199462587e-09	2.10324816963053	1.53960194379873e-05	FALSE	FALSE	FALSE	FALSE	FALSE	FALSE	FALSE	FALSE	FALSE	FALSE	FALSE	6.839	68420.4	50.658
Q9NUY8	Q9NUY8;Q9NUY8-2;E9PGE5	Q9NUY8	TBC1 domain family member 23	TBC1D23	2.09303025966298	6.22443107027355e-05	2.99856178604533	6.23773963149389e-09	1.99702230924833	5.08192025721746e-06	FALSE	FALSE	FALSE	FALSE	FALSE	FALSE	FALSE	FALSE	FALSE	FALSE	FALSE	5.08	78321.87	51.216
Q9NV35	Q9NV35	Q9NV35	Probable 8-oxo-dGTP diphosphatase NUDT15	NUDT15	1.65849203724057	7.91679823447853e-05	2.63550214339308	1.89110771578367e-08	2.21448703053326	1.97868007281205e-06	FALSE	FALSE	FALSE	FALSE	FALSE	FALSE	FALSE	FALSE	FALSE	FALSE	FALSE	5.512	18609.01	53.659
Q9NV56	Q9NV56	Q9NV56	MRG/MORF4L-binding protein	MRGBP	2.29576683607898	0.000132128903385302	3.71317845094749	5.75270201368755e-09	2.18775655261525	7.22439525827939e-05	FALSE	FALSE	FALSE	FALSE	FALSE	FALSE	FALSE	FALSE	FALSE	FALSE	FALSE	5.385	22417.13	47.059
Q9NV70	Q9NV70-2;Q9NV70	Q9NV70	Exocyst complex component 1	EXOC1	1.62992553078537	6.24722592928227e-05	2.77042834934235	8.25441322002295e-09	1.91424388793216	2.06113317348336e-05	FALSE	FALSE	FALSE	FALSE	FALSE	FALSE	FALSE	FALSE	FALSE	FALSE	FALSE	5.893	101981.53	47.315
Q9NVC6	Q9NVC6	Q9NVC6	Mediator of RNA polymerase II transcription subunit 17	MED17	0.850081343964219	0.00448847517613243	1.67621928974671	1.52399175264707e-06	2.08113521455322	3.0271125094862e-06	FALSE	FALSE	FALSE	FALSE	FALSE	FALSE	FALSE	FALSE	FALSE	FALSE	FALSE	6.634	72890.16	49.155
Q9NVE7	Q9NVE7;E9PHT6;H0YA26	Q9NVE7	Pantothenate kinase 4	PANK4	1.54686594150574	0.000291847453662975	2.9054822839515	6.52765858484764e-09	2.55273330236103	1.34121876680516e-06	FALSE	FALSE	FALSE	FALSE	FALSE	FALSE	FALSE	FALSE	FALSE	FALSE	FALSE	5.626	85990.95	55.11
Q9NVG8	Q9NVG8;Q9NVG8-2	Q9NVG8	TBC1 domain family member 13	TBC1D13	1.19984330001191	0.000274828037898384	2.79061540488865	1.89432232829916e-08	1.95499228552288	5.15470320393408e-06	FALSE	FALSE	FALSE	FALSE	FALSE	FALSE	FALSE	FALSE	FALSE	FALSE	FALSE	5.003	46553.54	52.5
Q9NVH2	Q9NVH2-3;Q9NVH2;Q9NVH2-2;Q9NVH2-4	Q9NVH2	Integrator complex subunit 7	INTS7	2.14017512053587	0.00309182376468706	3.30240072522956	1.06874257603771e-06	3.15556098061719	4.83918895053193e-05	TRUE	FALSE	FALSE	FALSE	TRUE	FALSE	FALSE	FALSE	TRUE	FALSE	FALSE	7.146	106833.92	52.079
Q9NVI1	Q9NVI1;Q9NVI1-1;Q9NVI1-2;H3BP78;F8W7R3	Q9NVI1	Fanconi anemia group I protein	FANCI	1.99383730178217	4.96671142745377e-05	2.99506627000404	7.94250609645296e-09	2.12237831441865	2.565978959096e-06	FALSE	FALSE	FALSE	FALSE	FALSE	FALSE	FALSE	TRUE	FALSE	TRUE	FALSE	6.02	149323.89	50.602
Q9NVM6	Q9NVM6	Q9NVM6	DnaJ homolog subfamily C member 17	DNAJC17	2.53453487519342	4.96671142745377e-05	3.02287949451896	5.75270201368755e-09	1.91254104974571	1.55963613593479e-05	TRUE	FALSE	FALSE	FALSE	TRUE	FALSE	FALSE	FALSE	FALSE	FALSE	FALSE	7.819	34687.33	42.763
Q9NVM9	Q9NVM9;Q9NVM9-2	Q9NVM9	Protein asunder homolog	ASUN	2.35171303826793	4.96671142745377e-05	3.33169070263284	5.75270201368755e-09	2.09545538188662	7.24376856394124e-06	FALSE	FALSE	FALSE	FALSE	FALSE	FALSE	FALSE	FALSE	TRUE	FALSE	FALSE	5.944	80225.02	45.751
Q9NVN8	Q9NVN8	Q9NVN8	Guanine nucleotide-binding protein-like 3-like protein	GNL3L	2.03685003952341	5.03661959154618e-05	3.5609612128247	5.75270201368755e-09	2.85035835076629	3.1865225747922e-06	TRUE	FALSE	FALSE	TRUE	TRUE	FALSE	FALSE	FALSE	FALSE	FALSE	FALSE	7.6	65573.17	48.797
Q9NVP1	Q9NVP1	Q9NVP1	ATP-dependent RNA helicase DDX18	DDX18	1.45362555458001	0.000114283702555559	2.6879872165801	8.95821448778142e-09	2.70392796050274	1.10526526141926e-06	TRUE	FALSE	TRUE	TRUE	TRUE	TRUE	TRUE	TRUE	FALSE	FALSE	TRUE	8.668	75406.77	47.015
Q9NVR0	Q9NVR0	Q9NVR0	Kelch-like protein 11	KLHL11	1.17501880921837	0.000251808280103433	2.03446346669295	1.45386849037905e-07	1.74332600462421	1.33730757866506e-05	FALSE	FALSE	FALSE	FALSE	FALSE	FALSE	FALSE	FALSE	FALSE	FALSE	FALSE	5.55	80148.07	54.096
Q9NVT9	Q9NVT9;E5RJ86	Q9NVT9	Armadillo repeat-containing protein 1	ARMC1	1.88700655867819	0.000299180351483408	3.06994371449522	6.00849974186853e-09	2.08449139731965	3.66700724244399e-05	FALSE	FALSE	FALSE	FALSE	FALSE	FALSE	FALSE	FALSE	FALSE	FALSE	FALSE	5.385	31280.62	49.645
Q9NVU0	Q9NVU0;Q9NVU0-5;Q9NVU0-4;Q9NVU0-3;Q9NVU0-2	Q9NVU0	DNA-directed RNA polymerase III subunit RPC5	POLR3E	2.55586971507003	4.96671142745377e-05	3.60289419330538	5.75270201368755e-09	2.66631918595303	2.23304321568153e-06	FALSE	FALSE	FALSE	FALSE	TRUE	FALSE	FALSE	FALSE	FALSE	FALSE	FALSE	5.792	79898.04	50.282
Q9NVU7	Q9NVU7;E7EW05;Q9NVU7-2	Q9NVU7	Protein SDA1 homolog	SDAD1	1.46510161539567	0.000106532453177315	2.61668667966771	1.23679833115961e-08	1.80335942017384	6.11578080279852e-06	FALSE	FALSE	FALSE	TRUE	FALSE	TRUE	FALSE	FALSE	TRUE	FALSE	FALSE	8.404	79871.32	44.541
Q9NVX0	Q9NVX0-3;Q9NVX0;Q9NVX0-2	Q9NVX0	HAUS augmin-like complex subunit 2	HAUS2	1.89876750614084	0.000120282236245111	2.83473046260153	8.96630312195706e-09	3.39884122586734	7.40105689416292e-07	FALSE	FALSE	FALSE	FALSE	FALSE	FALSE	FALSE	FALSE	FALSE	FALSE	FALSE	7.146	26933.5	52.34
Q9NW08	Q9NW08;Q9NW08-2	Q9NW08	DNA-directed RNA polymerase III subunit RPC2	POLR3B	1.54269243437116	0.000170706248326869	2.93890936090527	6.39094657813043e-09	2.9873573597509	9.08049716321693e-07	FALSE	FALSE	FALSE	FALSE	FALSE	TRUE	FALSE	FALSE	FALSE	FALSE	FALSE	7.658	127784.98	54.545
Q9NW13	Q9NW13;Q9NW13-2	Q9NW13	RNA-binding protein 28	RBM28	0.845350128682988	0.00193933165419359	2.49811808405447	2.43127161935119e-08	1.53449034214292	1.41817465594163e-05	TRUE	FALSE	TRUE	TRUE	TRUE	TRUE	TRUE	TRUE	FALSE	FALSE	TRUE	8.317	85737.6	42.688
Q9NW64	Q9NW64;Q9NW64-2;E5RJW4	Q9NW64	Pre-mRNA-splicing factor RBM22	RBM22	1.91537441789328	5.39576719730545e-05	3.13732040442812	9.22803788828859e-09	3.2012738074347	1.0270473101614e-06	TRUE	FALSE	TRUE	TRUE	TRUE	TRUE	FALSE	TRUE	FALSE	FALSE	FALSE	7.717	46895.58	54.524
Q9NW68	Q9NW68;Q9NW68-7;Q9NW68-3;Q9NW68-8;Q9NW68-2;Q9NW68-9;Q9NW68-4	Q9NW68	BSD domain-containing protein 1	BSDC1	1.98087758833803	6.00774395309836e-05	2.39469487917541	4.80453601586896e-08	1.28099476512201	0.000183864116625423	FALSE	FALSE	FALSE	FALSE	FALSE	FALSE	FALSE	FALSE	FALSE	FALSE	FALSE	4.342	47163.23	48.372
Q9NW82	Q9NW82;D6RIW8	Q9NW82	WD repeat-containing protein 70	WDR70	1.64397826688547	8.362702080684e-05	2.57480631144075	9.79603746066754e-09	1.47096334070379	1.81154109547426e-05	FALSE	FALSE	FALSE	FALSE	FALSE	FALSE	FALSE	FALSE	TRUE	FALSE	FALSE	5.703	73201.16	46.024
Q9NWB6	Q9NWB6;Q9NWB6-2;Q9NWB6-3	Q9NWB6	Arginine and glutamate-rich protein 1	ARGLU1	1.1276724818612	0.00170447497028124	2.8443899719011	7.91610201020422e-09	1.71347294667438	1.6546360585848e-05	FALSE	FALSE	FALSE	FALSE	FALSE	TRUE	FALSE	FALSE	FALSE	FALSE	FALSE	9.487	33216.36	24.542
Q9NWH9	Q9NWH9;Q9NWH9-3;H7C3F4	Q9NWH9	SAFB-like transcription modulator	SLTM	1.00040163715531	0.00110191042754796	2.51046244811963	1.37681243518745e-08	0.985817336599974	0.000524261011150773	TRUE	FALSE	TRUE	TRUE	TRUE	TRUE	FALSE	TRUE	FALSE	FALSE	TRUE	7.073	117148.39	34.333
Q9NWK9	Q9NWK9;Q9NWK9-2	Q9NWK9	Box C/D snoRNA protein 1	ZNHIT6	1.90302828844679	4.96671142745377e-05	2.86357338780428	7.85631310422935e-09	2.09715246917991	4.73131841465262e-06	TRUE	FALSE	FALSE	FALSE	TRUE	FALSE	FALSE	FALSE	FALSE	FALSE	FALSE	5.486	53918.31	46.596
Q9NWT1	Q9NWT1	Q9NWT1	p21-activated protein kinase-interacting protein 1	PAK1IP1	0.986833037684811	0.000590639704256036	2.61087139546884	1.1366751164974e-08	3.14677603786496	9.65122080643442e-07	FALSE	FALSE	FALSE	FALSE	FALSE	TRUE	FALSE	FALSE	TRUE	FALSE	FALSE	8.053	43963.85	48.469
Q9NWV4	Q9NWV4;B1ARP7	Q9NWV4	UPF0587 protein C1orf123	C1orf123	1.1226909979556	0.000776849834905837	2.63508418848962	9.62597569625587e-09	1.82223652392499	2.1982087317079e-05	FALSE	FALSE	FALSE	FALSE	FALSE	FALSE	FALSE	FALSE	FALSE	FALSE	FALSE	4.851	18048.44	51.25
Q9NWV8	Q9NWV8;J3KQS6;Q9NWV8-3;M0R0I0;M0R3F4;M0R2A4;M0R2K3;M0R193	Q9NWV8	BRISC and BRCA1-A complex member 1	BABAM1	2.0368453480373	4.96671142745377e-05	2.98923295932084	6.57613276328412e-09	1.49192342909934	2.64703390101619e-05	FALSE	FALSE	FALSE	FALSE	FALSE	FALSE	FALSE	FALSE	FALSE	FALSE	FALSE	4.533	36560.03	50.456
Q9NWY4	Q9NWY4	Q9NWY4	UPF0609 protein C4orf27	C4orf27	1.18906650694697	0.000199265351257567	2.88024945529809	7.0444775126893e-09	2.14235648257126	5.72743866034017e-05	FALSE	FALSE	FALSE	FALSE	FALSE	FALSE	FALSE	FALSE	FALSE	FALSE	FALSE	6.059	39436.09	51.445
Q9NX46	Q9NX46	Q9NX46	Poly(ADP-ribose) glycohydrolase ARH3	ADPRHL2	1.39988799562768	0.000121163439102093	2.47413614766954	2.3227367550752e-08	2.32066967537534	2.22014172843152e-06	FALSE	FALSE	FALSE	FALSE	FALSE	FALSE	FALSE	FALSE	FALSE	FALSE	FALSE	4.838	38946.75	57.025
Q9NX58	Q9NX58	Q9NX58	Cell growth-regulating nucleolar protein	LYAR	1.42377477879777	0.000120282236245111	2.34403892724342	2.48000417871657e-08	1.44761883718214	3.35596128986157e-05	FALSE	FALSE	TRUE	TRUE	TRUE	TRUE	FALSE	FALSE	TRUE	FALSE	FALSE	8.653	43614.8	39.05
Q9NX74	Q9NX74;E7EUN9	Q9NX74	tRNA-dihydrouridine(20) synthase [NAD(P)+]-like	DUS2L	1.6909123764976	0.000766199518137768	3.4621955170529	5.75270201368755e-09	2.39076596657641	3.09950127196064e-06	FALSE	FALSE	FALSE	FALSE	FALSE	FALSE	FALSE	FALSE	TRUE	FALSE	FALSE	6.338	55050.3	53.55
Q9NXC5	Q9NXC5;Q9NXC5-2	Q9NXC5	WD repeat-containing protein mio	MIOS	1.61155045551372	8.80929445362557e-05	2.50558266212292	4.37004256528732e-08	3.62496535488038	7.30705444543705e-07	FALSE	FALSE	FALSE	FALSE	FALSE	FALSE	FALSE	FALSE	FALSE	FALSE	FALSE	5.97	98584.43	52.114
Q9NXF1	Q9NXF1-2;Q9NXF1	Q9NXF1	Testis-expressed sequence 10 protein	TEX10	1.9433536787802	0.00332614554816984	4.43872237077103	7.91610201020422e-09	4.24458237120442	4.15603917645666e-06	FALSE	FALSE	FALSE	FALSE	FALSE	TRUE	FALSE	TRUE	FALSE	TRUE	FALSE	8.595	105674.13	52.314
Q9NXF7	Q9NXF7	Q9NXF7	DDB1- and CUL4-associated factor 16	DCAF16	2.3460729764626	4.96671142745377e-05	3.56626189414867	5.75270201368755e-09	2.28110880548781	1.77119403019402e-05	FALSE	FALSE	FALSE	FALSE	FALSE	FALSE	FALSE	FALSE	FALSE	FALSE	FALSE	5.499	24193.38	48.611
Q9NXG2	Q9NXG2	Q9NXG2	THUMP domain-containing protein 1	THUMPD1	1.83793207577171	4.96671142745377e-05	2.72572972264877	8.35884667073593e-09	1.68609829840028	7.27536848977951e-06	TRUE	FALSE	FALSE	TRUE	TRUE	TRUE	FALSE	FALSE	TRUE	FALSE	FALSE	7.088	39315.39	46.176
Q9NXH9	Q9NXH9-2;Q9NXH9;K7EQQ8	Q9NXH9	tRNA (guanine(26)-N(2))-dimethyltransferase	TRMT1	1.52554123452303	0.000468073341391605	3.23481447883713	6.00849974186853e-09	3.09520610342118	1.04497480759372e-06	TRUE	FALSE	FALSE	TRUE	TRUE	FALSE	FALSE	TRUE	FALSE	FALSE	TRUE	6.781	72234.05	54.476
Q9NXR1	Q9NXR1-2;Q9NXR1;I3L2R9;I3L522;I3L533	Q9NXR1	Nuclear distribution protein nudE homolog 1	NDE1	1.75125847435924	5.9578588124881e-05	2.62655860649447	2.03933254201671e-08	1.86523712121939	2.31907819309463e-05	FALSE	FALSE	FALSE	FALSE	FALSE	FALSE	FALSE	FALSE	FALSE	FALSE	FALSE	5.118	38808.07	41.618
Q9NXR7	Q9NXR7;Q9NXR7-4;Q9NXR7-3;Q9NXR7-1;F8W733;C9J2G0	Q9NXR7	BRCA1-A complex subunit BRE	BRE	1.36155579351857	0.000210351463512221	2.59200942451895	2.43264095204459e-08	1.98327733676612	3.31951081148449e-05	FALSE	FALSE	FALSE	FALSE	FALSE	FALSE	FALSE	FALSE	FALSE	FALSE	FALSE	5.347	43551.7	57.18
Q9NXV2	Q9NXV2;H3BSS5	Q9NXV2	BTB/POZ domain-containing protein KCTD5	KCTD5	1.4268814000283	0.000175401415369173	2.82374962432046	6.52765858484764e-09	1.66231014694609	1.60679562919424e-05	FALSE	FALSE	FALSE	FALSE	FALSE	FALSE	FALSE	FALSE	FALSE	FALSE	FALSE	5.677	26092.54	51.709
Q9NXV6	Q9NXV6	Q9NXV6	CDKN2A-interacting protein	CDKN2AIP	1.63048246237555	7.26829902896333e-05	2.84515522125766	6.09354237097325e-09	1.63261944044255	8.43529796046706e-06	FALSE	FALSE	FALSE	FALSE	FALSE	TRUE	FALSE	TRUE	FALSE	TRUE	FALSE	8.17	61124.92	41.552
Q9NXX6	Q9NXX6;Q9NXX6-2	Q9NXX6	Non-structural maintenance of chromosomes element 4 homolog A	NSMCE4A	2.11946892269456	4.96671142745377e-05	2.87269765469818	6.41184404982732e-09	1.68254990304856	8.22319777005332e-06	FALSE	FALSE	FALSE	FALSE	FALSE	FALSE	FALSE	FALSE	FALSE	FALSE	FALSE	5.13	44301.36	44.675
Q9NY12	Q9NY12;Q9NY12-2	Q9NY12	H/ACA ribonucleoprotein complex subunit 1	GAR1	1.77660954101308	7.9191469463203e-05	3.71137252396369	4.65890330647815e-09	3.98050283548304	6.22327507100353e-07	TRUE	FALSE	TRUE	TRUE	TRUE	TRUE	FALSE	FALSE	FALSE	FALSE	FALSE	10.891	22347.88	63.134
Q9NY27	Q9NY27;Q9NY27-3;Q9NY27-2;C9IZ04	Q9NY27	Serine/threonine-protein phosphatase 4 regulatory subunit 2	PPP4R2	1.48989615550367	0.000232765179621184	2.59881436770479	1.2134877797511e-08	0.979030245353159	0.000559609309576889	FALSE	FALSE	FALSE	FALSE	FALSE	FALSE	FALSE	FALSE	FALSE	FALSE	FALSE	4.393	46898.01	36.93
Q9NY33	Q9NY33;Q9NY33-4;G3V1D3;G3V180	Q9NY33	Dipeptidyl peptidase 3	DPP3	1.53209779485263	7.7578607841407e-05	2.81620451269615	7.25487850725549e-09	1.83136136446108	5.43916378629323e-06	FALSE	FALSE	FALSE	FALSE	FALSE	FALSE	FALSE	FALSE	FALSE	FALSE	FALSE	4.927	82589.16	54.681
Q9NY61	Q9NY61	Q9NY61	Protein AATF	AATF	1.09034000970259	0.000550173861569681	2.83417048603305	1.65788223689408e-08	2.23817708952828	1.7642744143519e-06	FALSE	FALSE	TRUE	TRUE	TRUE	TRUE	FALSE	FALSE	TRUE	FALSE	FALSE	4.724	63132.94	43.929
Q9NY93	Q9NY93-2;Q9NY93;G3V0G3;H7C3E9	Q9NY93	Probable ATP-dependent RNA helicase DDX56	DDX56	1.30593998179927	0.000305436545520991	3.22894303571859	6.41184404982732e-09	3.78780250931013	1.10121757180529e-06	TRUE	FALSE	FALSE	TRUE	TRUE	TRUE	FALSE	TRUE	FALSE	FALSE	TRUE	8.478	61589.54	53.931
Q9NYB0	Q9NYB0	Q9NYB0	Telomeric repeat-binding factor 2-interacting protein 1	TERF2IP	1.78637290875063	6.86110036601025e-05	2.52642093469234	1.39140541950757e-08	1.61178463700928	1.44340788909113e-05	FALSE	TRUE	FALSE	FALSE	FALSE	FALSE	FALSE	FALSE	FALSE	FALSE	FALSE	4.558	44259.98	46.867
Q9NYF8	Q9NYF8-2;Q9NYF8;Q9NYF8-4	Q9NYF8	Bcl-2-associated transcription factor 1	BCLAF1	1.22419659805225	0.000180788032832104	2.99701769074634	6.06518475823808e-09	1.50127962606386	1.7144238284262e-05	TRUE	FALSE	TRUE	TRUE	TRUE	TRUE	FALSE	TRUE	FALSE	FALSE	TRUE	9.341	106122.11	31.63
Q9NYK5	Q9NYK5;Q9NYK5-2;C9JG87	Q9NYK5	39S ribosomal protein L39, mitochondrial	MRPL39	1.24991672827652	0.00687841801704355	4.14358554258581	1.2767211654834e-08	4.63498263751235	2.17818568635711e-06	TRUE	FALSE	FALSE	TRUE	TRUE	TRUE	FALSE	FALSE	FALSE	FALSE	FALSE	6.839	38711.78	52.367
Q9NYL2	Q9NYL2	Q9NYL2	Mitogen-activated protein kinase kinase kinase MLT	MLTK	1.73465011259125	7.75224672358937e-05	2.20100769456827	4.43566656400548e-08	1.79992701172895	9.47402385475591e-06	FALSE	FALSE	TRUE	FALSE	FALSE	FALSE	FALSE	FALSE	FALSE	FALSE	FALSE	7.044	91155.02	47
Q9NYL9	Q9NYL9;H0YNJ8;H0YKU1	Q9NYL9	Tropomodulin-3	TMOD3	1.48030755500357	0.000112196673988523	2.61294547187603	1.00270409876529e-08	1.89315223725731	4.38299704856165e-06	FALSE	FALSE	FALSE	FALSE	FALSE	FALSE	FALSE	FALSE	FALSE	FALSE	FALSE	4.978	39594.77	45.455
Q9NYU2	Q9NYU2-2;Q9NYU2	Q9NYU2	UDP-glucose:glycoprotein glucosyltransferase 1	UGGT1	1.98468103327816	4.96671142745377e-05	3.76121396416599	5.75270201368755e-09	3.47064923403694	8.79836203997629e-07	FALSE	FALSE	FALSE	FALSE	FALSE	FALSE	FALSE	FALSE	FALSE	FALSE	FALSE	5.27	177189.59	52.09
Q9NYV4	Q9NYV4-2;Q9NYV4;J3QSD7;Q9NYV4-3	Q9NYV4	Cyclin-dependent kinase 12	CDK12	1.1291932753664	0.000337826245464871	2.36335328919623	2.8114710127298e-08	1.38489366250736	2.44275744446436e-05	FALSE	FALSE	FALSE	FALSE	FALSE	TRUE	FALSE	FALSE	FALSE	FALSE	FALSE	8.639	164154.6	44.631
Q9NZ32	Q9NZ32;V9GYX7	Q9NZ32	Actin-related protein 10	ACTR10	1.58945460153232	7.37779798307549e-05	2.75283632369238	8.66538803949491e-09	1.85799065915451	8.21204214752636e-06	FALSE	FALSE	FALSE	FALSE	FALSE	FALSE	FALSE	FALSE	FALSE	FALSE	FALSE	6.576	46307	58.753
Q9NZ63	Q9NZ63;A0A087X2F5	Q9NZ63	Uncharacterized protein C9orf78	C9orf78	2.33118386803956	4.96671142745377e-05	3.24393058228252	5.75270201368755e-09	2.28517654402117	2.86583265052053e-06	FALSE	FALSE	FALSE	FALSE	FALSE	TRUE	FALSE	FALSE	FALSE	FALSE	FALSE	6.135	33687.98	39.1
Q9NZB2	Q9NZB2;Q9NZB2-6;Q9NZB2-4	Q9NZB2	Constitutive coactivator of PPAR-gamma-like protein 1	FAM120A	1.85467788677332	7.34695459486795e-05	3.6840639925351	5.02280755971669e-09	3.65430936210804	8.25788743250715e-07	TRUE	FALSE	TRUE	TRUE	TRUE	TRUE	TRUE	TRUE	FALSE	FALSE	TRUE	8.097	121887.69	56.798
Q9NZI8	Q9NZI8;Q9NZI8-2	Q9NZI8	Insulin-like growth factor 2 mRNA-binding protein 1	IGF2BP1	1.57486290670803	7.66877825593104e-05	3.71416724439617	4.65890330647815e-09	4.05586803766969	6.22327507100353e-07	TRUE	FALSE	TRUE	TRUE	TRUE	TRUE	TRUE	TRUE	FALSE	FALSE	TRUE	8.404	63480.59	50.78
Q9NZJ4	Q9NZJ4;Q9NZJ4-2	Q9NZJ4	Sacsin	SACS	1.49774245751154	0.000278624340484384	3.08649835173811	6.04190960812933e-09	3.69220170175	8.60748996905719e-07	FALSE	FALSE	FALSE	FALSE	FALSE	FALSE	FALSE	FALSE	FALSE	FALSE	FALSE	6.249	521126.22	51.911
Q9NZL4	Q9NZL4;Q9NZL4-3;Q9NZL4-2;K7EL16	Q9NZL4	Hsp70-binding protein 1	HSPBP1	1.76210263353026	0.000157730406422327	3.03323304561138	6.39094657813043e-09	2.46693700274109	1.36775268568649e-06	FALSE	FALSE	FALSE	FALSE	FALSE	FALSE	FALSE	FALSE	TRUE	FALSE	FALSE	5.029	39473.97	55.525
Q9NZL9	Q9NZL9;Q9NZL9-3;H7C0X7	Q9NZL9	Methionine adenosyltransferase 2 subunit beta	MAT2B	1.33126112454516	0.00011777146292352	2.52435603277553	1.43803548041454e-08	1.99081257104403	3.17172281216076e-06	FALSE	FALSE	FALSE	FALSE	FALSE	FALSE	FALSE	FALSE	FALSE	FALSE	FALSE	6.561	37551.81	53.593
Q9NZM5	Q9NZM5	Q9NZM5	Glioma tumor suppressor candidate region gene 2 protein	GLTSCR2	0.976674941116317	0.00292756666197178	2.27220191045167	3.22640583237274e-08	2.59352912057479	1.2401429945653e-06	TRUE	FALSE	TRUE	TRUE	TRUE	TRUE	FALSE	FALSE	TRUE	FALSE	FALSE	9.56	54389.2	45.607
Q9NZN5	Q9NZN5-2;Q9NZN5;E9PMR6	Q9NZN5	Rho guanine nucleotide exchange factor 12	ARHGEF12	2.34330240950964	5.52797610442851e-05	3.20291327351825	7.22880802125559e-09	2.12679390623838	7.17243864053818e-06	FALSE	FALSE	FALSE	FALSE	FALSE	FALSE	FALSE	FALSE	FALSE	FALSE	FALSE	5.321	173232.32	44.495
Q9NZT2	Q9NZT2-2;Q9NZT2;A0A087X028	Q9NZT2	Opioid growth factor receptor	OGFR	1.69909099404938	6.28526008823769e-05	2.64686862693058	1.09559043876754e-08	1.15482131468253	0.000157839365442421	FALSE	FALSE	FALSE	FALSE	FALSE	FALSE	FALSE	FALSE	TRUE	FALSE	FALSE	4.685	73324.71	49.335
Q9NZW5	Q9NZW5;B8ZZG1	Q9NZW5	MAGUK p55 subfamily member 6	MPP6	1.83489746390143	0.000188389921933076	3.51635072814135	5.75270201368755e-09	4.31865747808523	6.21579595704949e-07	FALSE	FALSE	FALSE	FALSE	FALSE	FALSE	FALSE	FALSE	FALSE	FALSE	FALSE	5.614	61117.01	51.111
Q9NZZ3	Q9NZZ3;Q9NZZ3-2	Q9NZZ3	Charged multivesicular body protein 5	CHMP5	1.64894487362619	7.17492882593286e-05	2.34751096504076	3.09165520177996e-08	0.905771496608487	0.00154933303838209	FALSE	FALSE	FALSE	FALSE	FALSE	FALSE	FALSE	FALSE	FALSE	FALSE	FALSE	4.584	24570.75	45.662
Q9P000	Q9P000;Q9P000-2	Q9P000	COMM domain-containing protein 9	COMMD9	1.76240486773823	6.65517956388021e-05	3.10167583094076	6.06518475823808e-09	2.09671868172284	6.27037305927073e-06	FALSE	FALSE	FALSE	FALSE	FALSE	FALSE	FALSE	FALSE	FALSE	FALSE	FALSE	5.41	21819.13	48.99
Q9P013	Q9P013	Q9P013	Spliceosome-associated protein CWC15 homolog	CWC15	2.25249390618033	4.96671142745377e-05	3.0638459979065	5.91609916781368e-09	2.32911613552585	1.89496880716586e-05	TRUE	FALSE	FALSE	TRUE	TRUE	FALSE	FALSE	FALSE	FALSE	FALSE	FALSE	5.436	26624.35	35.371
Q9P031	Q9P031;F8VNY5	Q9P031	Thyroid transcription factor 1-associated protein 26	CCDC59	1.92732221123045	4.96671142745377e-05	3.02183689870159	6.70374050677225e-09	2.62907130645146	1.10526526141926e-06	TRUE	FALSE	FALSE	TRUE	TRUE	TRUE	FALSE	FALSE	FALSE	FALSE	FALSE	9.092	28669.76	38.589
Q9P0K7	Q9P0K7-4;Q9P0K7-3;Q9P0K7;Q9P0K7-2	Q9P0K7	Ankycorbin	RAI14	1.88067870993607	6.22366637645545e-05	2.73387029286302	7.89560500953653e-09	1.46542295908797	7.66408448712484e-05	FALSE	FALSE	FALSE	FALSE	FALSE	FALSE	FALSE	FALSE	FALSE	FALSE	FALSE	5.652	110041.28	40
Q9P0U4	Q9P0U4;Q9P0U4-2	Q9P0U4	CpG-binding protein	CXXC1	2.23324728811386	4.96671142745377e-05	3.22551327610246	3.6814524281595e-08	2.51845843921189	1.58966865281399e-06	FALSE	TRUE	FALSE	FALSE	FALSE	TRUE	FALSE	FALSE	FALSE	FALSE	FALSE	7.337	75711.55	45.427
Q9P1Z2	Q9P1Z2-2;Q9P1Z2-3;Q9P1Z2;Q9P1Z2-4	Q9P1Z2	Calcium-binding and coiled-coil domain-containing protein 1	CALCOCO1	1.66255197704066	5.91045422637008e-05	2.63264768467529	1.5312750070579e-08	1.07018639383635	0.00210456052745766	FALSE	FALSE	FALSE	FALSE	FALSE	FALSE	FALSE	FALSE	FALSE	FALSE	FALSE	4.685	77336.29	45.586
Q9P253	Q9P253	Q9P253	Vacuolar protein sorting-associated protein 18 homolog	VPS18	1.36939973500818	0.00011145343240764	2.25997494719687	5.6015058178858e-08	2.84500053965631	1.15974311429399e-06	FALSE	FALSE	FALSE	FALSE	FALSE	FALSE	FALSE	FALSE	FALSE	FALSE	FALSE	5.499	110185.67	56.115
Q9P258	Q9P258	Q9P258	Protein RCC2	RCC2	1.25449576721403	0.000215410447111121	2.62483856677677	1.00270409876529e-08	2.13065241884977	3.10535535027554e-06	FALSE	FALSE	TRUE	TRUE	TRUE	FALSE	FALSE	TRUE	FALSE	FALSE	TRUE	7.98	56084.52	55.747
Q9P260	Q9P260-2	Q9P260	LisH domain and HEAT repeat-containing protein KIAA1468	KIAA1468	2.46020763458769	6.68481776704009e-05	3.37392387199411	1.13829676109205e-08	2.35972527948159	1.46164205061847e-05	FALSE	FALSE	FALSE	FALSE	FALSE	FALSE	FALSE	FALSE	FALSE	FALSE	FALSE	5.143	134629.73	52.961
Q9P265	Q9P265	Q9P265	Disco-interacting protein 2 homolog B	DIP2B	1.8313474314977	6.80496699110105e-05	2.83369275368378	6.23773963149389e-09	1.88893412624839	4.73512712862685e-06	FALSE	FALSE	FALSE	FALSE	FALSE	FALSE	FALSE	FALSE	FALSE	FALSE	FALSE	7.205	171491.54	56.282
Q9P270	Q9P270;D6RIF6	Q9P270	SLAIN motif-containing protein 2	SLAIN2	1.75069685219052	6.80496699110105e-05	2.75888051394291	9.31663210280349e-09	1.72910300681258	5.93939579897699e-06	FALSE	FALSE	FALSE	FALSE	FALSE	FALSE	FALSE	FALSE	FALSE	FALSE	FALSE	8.756	62543.43	45.955
Q9P275	Q9P275;Q9P275-2;A0A075B784;E9PEW0	Q9P275	Ubiquitin carboxyl-terminal hydrolase 36	USP36	2.10240462346479	0.00392467189607999	3.67711583318401	1.37132570761188e-07	3.18192111474724	4.60190388258684e-05	FALSE	FALSE	FALSE	TRUE	TRUE	TRUE	FALSE	TRUE	FALSE	FALSE	FALSE	8.887	122651.58	47.279
Q9P287	Q9P287;Q9P287-3	Q9P287	BRCA2 and CDKN1A-interacting protein	BCCIP	1.83231986049339	6.43956119263969e-05	2.4649765273412	3.04168117706681e-08	1.04958857166714	0.00230426851538684	FALSE	FALSE	FALSE	TRUE	TRUE	TRUE	FALSE	FALSE	FALSE	FALSE	FALSE	4.418	35979.48	45.541
Q9P287	Q9P287-2;Q9P287-4	Q9P287	BRCA2 and CDKN1A-interacting protein	BCCIP	1.58693112944026	0.000192281582283612	2.3987166431798	1.8203342186216e-08	1.13597810523788	0.00012688734205389	FALSE	FALSE	FALSE	TRUE	TRUE	TRUE	FALSE	FALSE	FALSE	FALSE	FALSE	4.418	35979.48	45.541
Q9P2B2	Q9P2B2	Q9P2B2	Prostaglandin F2 receptor negative regulator	PTGFRN	1.28935459648466	0.000603528681411794	2.70130617175546	1.43749013667826e-08	1.282719591752	8.3586420362037e-05	FALSE	FALSE	FALSE	FALSE	FALSE	FALSE	FALSE	FALSE	FALSE	FALSE	FALSE	5.868	98556.46	51.877
Q9P2B4	Q9P2B4;B1AMN7	Q9P2B4	CTTNBP2 N-terminal-like protein	CTTNBP2NL	2.13153946900363	4.96671142745377e-05	3.03382589484077	6.06518475823808e-09	1.80865969940265	1.08815665371256e-05	FALSE	FALSE	FALSE	FALSE	FALSE	FALSE	FALSE	FALSE	FALSE	FALSE	FALSE	7.234	70157.99	42.879
Q9P2D1	Q9P2D1	Q9P2D1	Chromodomain-helicase-DNA-binding protein 7	CHD7	1.8716549002107	6.24015583131429e-05	2.49681378402116	1.66638021674501e-08	2.47243171445336	1.24179036943396e-06	FALSE	TRUE	FALSE	FALSE	FALSE	FALSE	FALSE	FALSE	FALSE	FALSE	FALSE	5.715	335927.2	47.548
Q9P2D3	Q9P2D3;Q9P2D3-3	Q9P2D3	HEAT repeat-containing protein 5B	HEATR5B	1.87163909747997	0.000474820300633109	2.97115281918467	3.23300176242959e-08	2.24053607234199	8.55664316708423e-05	FALSE	FALSE	FALSE	FALSE	FALSE	FALSE	FALSE	FALSE	FALSE	FALSE	FALSE	6.351	224302.4	56.301
Q9P2I0	Q9P2I0	Q9P2I0	Cleavage and polyadenylation specificity factor subunit 2	CPSF2	2.09589991633468	4.96671142745377e-05	3.08575469815918	6.28565976069627e-09	1.82459054825994	7.30272965192433e-06	TRUE	FALSE	FALSE	FALSE	TRUE	TRUE	FALSE	FALSE	FALSE	FALSE	FALSE	4.876	88486.76	50.256
Q9P2J5	Q9P2J5;B4DJ10	Q9P2J5	Leucine--tRNA ligase, cytoplasmic	LARS	1.45243560850138	0.000133517551795742	2.8034900317235	6.88057292898117e-09	2.82318891616289	9.65122080643442e-07	TRUE	FALSE	FALSE	FALSE	TRUE	TRUE	FALSE	FALSE	TRUE	FALSE	TRUE	6.491	134466.14	52.976
Q9P2K8	Q9P2K8-2;Q9P2K8;H0YME5	Q9P2K8	Eukaryotic translation initiation factor 2-alpha kinase 4	EIF2AK4	1.79834841829028	5.87183309152707e-05	2.81326761212064	6.83419925457957e-09	1.95183422274623	4.23625997912095e-06	TRUE	FALSE	FALSE	FALSE	TRUE	FALSE	FALSE	FALSE	FALSE	FALSE	FALSE	5.639	186910.56	49.848
Q9P2M7	Q9P2M7;Q9P2M7-2	Q9P2M7	Cingulin	CGN	1.47175867965828	0.000160451305922628	2.66669154624189	8.3264865761348e-09	1.63744311966338	9.13122866723469e-06	FALSE	FALSE	FALSE	TRUE	FALSE	FALSE	FALSE	FALSE	FALSE	FALSE	FALSE	5.372	136385.93	38.68
Q9P2N5	Q9P2N5	Q9P2N5	RNA-binding protein 27	RBM27	2.12201326632875	4.96671142745377e-05	3.06286863665215	5.75270201368755e-09	2.26289530042103	1.68486621285655e-06	TRUE	FALSE	TRUE	TRUE	TRUE	TRUE	FALSE	TRUE	FALSE	FALSE	TRUE	8.404	118717.94	45.849
Q9P2R3	Q9P2R3;Q9P2R3-2;Q9P2R3-4	Q9P2R3	Ankyrin repeat and FYVE domain-containing protein 1	ANKFY1	1.40891553630863	0.000102013413199243	2.63245846840491	1.30324523767911e-08	2.42080016014389	1.36381689351459e-06	FALSE	FALSE	FALSE	FALSE	FALSE	FALSE	FALSE	FALSE	FALSE	FALSE	FALSE	5.461	128399.21	53.208
Q9P2R7	Q9P2R7-2;Q9P2R7;Q5T9Q5	Q9P2R7	Succinyl-CoA ligase [ADP-forming] subunit beta, mitochondrial	SUCLA2	1.55448035720618	0.000237371451720851	2.74843136167454	2.51094631681924e-08	3.66000747359933	7.4261001505488e-06	FALSE	FALSE	FALSE	FALSE	FALSE	TRUE	FALSE	FALSE	FALSE	FALSE	FALSE	6.649	50317.26	57.235
Q9UBB4	Q9UBB4;Q9UBB4-2	Q9UBB4	Ataxin-10	ATXN10	1.69842046699707	0.000172228974838542	2.8689388639717	9.97644996379126e-09	2.46040965735109	3.0271125094862e-06	FALSE	FALSE	FALSE	FALSE	FALSE	FALSE	FALSE	TRUE	FALSE	TRUE	FALSE	5.016	53488.75	52.632
Q9UBB6	Q9UBB6;Q9UBB6-3	Q9UBB6	Neurochondrin	NCDN	1.84367046077118	0.000895733868259631	3.40922050122049	5.75270201368755e-09	3.02612975060626	1.0270473101614e-06	FALSE	FALSE	FALSE	FALSE	FALSE	FALSE	FALSE	FALSE	FALSE	FALSE	FALSE	5.207	78864.26	61.043
Q9UBB9	Q9UBB9	Q9UBB9	Tuftelin-interacting protein 11	TFIP11	2.42281321253554	4.96671142745377e-05	3.37410002805657	5.75270201368755e-09	2.41521621634225	1.92992667299106e-06	TRUE	FALSE	FALSE	FALSE	TRUE	TRUE	FALSE	FALSE	TRUE	FALSE	FALSE	5.296	96819.8	49.821
Q9UBC2	Q9UBC2;Q9UBC2-2;Q9UBC2-3;M0R165;Q9UBC2-4;M0R2S2	Q9UBC2	Epidermal growth factor receptor substrate 15-like 1	EPS15L1	1.5643770022218	7.0464008239261e-05	2.69240136511073	8.20957993137718e-09	1.85104851335824	6.27002084942758e-06	FALSE	FALSE	FALSE	FALSE	FALSE	FALSE	FALSE	FALSE	FALSE	FALSE	FALSE	4.813	94255.09	48.032
Q9UBE0	Q9UBE0;M0QZS6;Q9UBE0-2;Q9UBE0-3;B3KNJ4;M0QX65	Q9UBE0	SUMO-activating enzyme subunit 1;SUMO-activating enzyme subunit 1, N-terminally processed	SAE1	1.44717879547351	0.000117203360216399	2.8003309158551	7.62956774853036e-09	1.70066545878716	6.58522939538305e-06	FALSE	FALSE	FALSE	FALSE	FALSE	TRUE	FALSE	TRUE	FALSE	TRUE	FALSE	5.067	38449.85	52.312
Q9UBF2	Q9UBF2;Q9UBF2-2	Q9UBF2	Coatomer subunit gamma-2	COPG2	1.65961912911993	7.45345436542729e-05	2.92298733965548	7.04164576696308e-09	2.49349043778548	1.31886428271245e-06	FALSE	FALSE	FALSE	FALSE	FALSE	FALSE	FALSE	FALSE	FALSE	FALSE	FALSE	5.385	97622.33	52.468
Q9UBF8	Q9UBF8-2;Q9UBF8;Q9UBF8-3	Q9UBF8	Phosphatidylinositol 4-kinase beta	PI4KB	1.79622048191354	7.81711245041989e-05	2.98149718282774	1.2170704565921e-08	2.30396382439194	2.44087032102657e-06	FALSE	FALSE	FALSE	FALSE	FALSE	FALSE	FALSE	FALSE	FALSE	FALSE	FALSE	5.614	91378.88	50.245
Q9UBK8	Q9UBK8-2;Q9UBK8;H0Y8S9	Q9UBK8	Methionine synthase reductase	MTRR	1.80000580011052	9.19400444834722e-05	3.12333845987944	6.01609916017948e-09	2.11461858553247	1.6783860543308e-05	FALSE	FALSE	FALSE	FALSE	FALSE	FALSE	FALSE	FALSE	FALSE	FALSE	FALSE	5.753	80410.03	53.655
Q9UBP6	Q9UBP6;H0YIH0	Q9UBP6	tRNA (guanine-N(7)-)-methyltransferase	METTL1	2.30759484459156	0.000154509426095781	3.78046902383519	5.75270201368755e-09	3.13319979219486	2.61141783985859e-06	TRUE	FALSE	FALSE	FALSE	TRUE	TRUE	FALSE	TRUE	FALSE	TRUE	FALSE	6.898	31471.02	55.072
Q9UBQ5	Q9UBQ5;Q9UBQ5-2;K7ERF1;K7ES31;K7EMQ9;A0A087WVB9;K7EQM4	Q9UBQ5	Eukaryotic translation initiation factor 3 subunit K	EIF3K	1.85802783767045	8.52898909461022e-05	3.16256662459794	6.09354237097325e-09	2.24792563595089	3.77697028174137e-06	TRUE	FALSE	FALSE	FALSE	TRUE	TRUE	FALSE	FALSE	FALSE	FALSE	FALSE	4.711	25059.67	52.752
Q9UBQ7	Q9UBQ7;U3KQ56;Q5T946	Q9UBQ7	Glyoxylate reductase/hydroxypyruvate reductase	GRHPR	1.38491174725385	0.000240811868225375	2.61109123075035	1.72420659750862e-08	1.81170185071903	1.95176804533344e-05	FALSE	FALSE	FALSE	FALSE	FALSE	FALSE	FALSE	FALSE	FALSE	FALSE	FALSE	6.605	35668.27	57.927
Q9UBS4	Q9UBS4	Q9UBS4	DnaJ homolog subfamily B member 11	DNAJB11	1.85441224140493	7.17492882593286e-05	3.4852300664035	6.04190960812933e-09	3.00416013409924	1.27206572088733e-06	FALSE	FALSE	FALSE	FALSE	FALSE	FALSE	FALSE	FALSE	FALSE	FALSE	FALSE	5.588	40513.95	51.676
Q9UBT2	Q9UBT2;Q9UBT2-2	Q9UBT2	SUMO-activating enzyme subunit 2	UBA2	1.94289744288897	4.96671142745377e-05	2.91992414306168	6.31835838023426e-09	1.47843209311749	4.08468977979296e-05	FALSE	FALSE	FALSE	FALSE	FALSE	TRUE	FALSE	TRUE	FALSE	TRUE	FALSE	5.029	71223.63	49.688
Q9UBU9	Q9UBU9;E9PIN3;Q9UBU9-2	Q9UBU9	Nuclear RNA export factor 1	NXF1	1.36158836731627	0.000131517167891273	3.19360612557012	5.75270201368755e-09	3.42680594645232	7.30705444543705e-07	TRUE	FALSE	TRUE	TRUE	TRUE	TRUE	FALSE	FALSE	TRUE	FALSE	TRUE	7.732	70182.37	48.304
Q9UBV8	Q9UBV8	Q9UBV8	Peflin	PEF1	2.42782075628689	4.96671142745377e-05	3.81670422164682	4.65890330647815e-09	4.22754929588377	5.33738064369426e-07	FALSE	FALSE	TRUE	TRUE	FALSE	FALSE	FALSE	FALSE	FALSE	FALSE	FALSE	5.855	30380.89	62.676
Q9UBW7	Q9UBW7	Q9UBW7	Zinc finger MYM-type protein 2	ZMYM2	1.86747825971943	7.0464008239261e-05	2.85034078710862	9.40164588201354e-09	0.775808280195121	0.00328000840597247	FALSE	FALSE	FALSE	FALSE	FALSE	FALSE	FALSE	FALSE	FALSE	FALSE	FALSE	5.69	154910.77	46.623
Q9UBW8	Q9UBW8;F5GYF7;F5H248;F5H7C6	Q9UBW8	COP9 signalosome complex subunit 7a	COPS7A	1.80738129330056	7.83361153068703e-05	3.10803848961166	6.7336627647189e-09	2.74729158577287	5.97387242954527e-06	FALSE	FALSE	FALSE	FALSE	FALSE	FALSE	FALSE	FALSE	TRUE	FALSE	FALSE	7.541	30276.61	52
Q9UDY2	Q9UDY2;Q9UDY2-6;Q9UDY2-2;Q9UDY2-3;Q9UDY2-7;Q9UDY2-5;Q9UDY2-4	Q9UDY2	Tight junction protein ZO-2	TJP2	1.95923145505013	5.39576719730545e-05	2.88893110662729	6.06518475823808e-09	1.58270343231024	1.02191281454492e-05	FALSE	FALSE	FALSE	FALSE	FALSE	FALSE	FALSE	FALSE	FALSE	FALSE	FALSE	6.649	133958.03	45.462
Q9UEE9	Q9UEE9;Q9UEE9-2	Q9UEE9	Craniofacial development protein 1	CFDP1	1.35250267955297	0.000132446011219542	2.58334132289906	2.78532555688402e-08	1.11201226899495	0.000160104467733819	FALSE	FALSE	FALSE	FALSE	FALSE	FALSE	FALSE	FALSE	FALSE	FALSE	FALSE	4.698	33592.87	36.789
Q9UEG4	Q9UEG4	Q9UEG4	Zinc finger protein 629	ZNF629	2.40068922281914	4.96671142745377e-05	3.18750891056077	6.52992998342472e-09	2.65563813007722	1.53548609290506e-06	FALSE	TRUE	FALSE	FALSE	FALSE	TRUE	FALSE	FALSE	FALSE	FALSE	FALSE	7.044	96620.32	46.72
Q9UER7	Q9UER7;Q9UER7-3;Q9UER7-2;F5ANJ6	Q9UER7	Death domain-associated protein 6	DAXX	1.54878358292116	0.000120539983091916	2.83768237633143	2.26693817460893e-08	0.93058744447164	0.000483052053121575	FALSE	FALSE	FALSE	FALSE	FALSE	TRUE	FALSE	FALSE	FALSE	FALSE	FALSE	4.711	81372.64	44.054
Q9UEW8	Q9UEW8-2;Q9UEW8	Q9UEW8	STE20/SPS1-related proline-alanine-rich protein kinase	STK39	1.8938128173162	9.45569976392757e-05	2.9280362109846	6.83419925457957e-09	2.66313314931015	1.15895054648289e-06	FALSE	FALSE	FALSE	FALSE	FALSE	FALSE	FALSE	FALSE	FALSE	FALSE	FALSE	5.703	59474.02	54.679
Q9UEY8	Q9UEY8-2;A0A087WX08;Q9UEY8	Q9UEY8	Gamma-adducin	ADD3	1.833107755954	9.9995838811726e-05	2.80278503278952	9.43318644496069e-09	2.13215138414323	3.40056058354254e-06	FALSE	FALSE	FALSE	TRUE	FALSE	FALSE	FALSE	FALSE	FALSE	FALSE	FALSE	5.69	79154.64	48.017
Q9UFN0	Q9UFN0	Q9UFN0	Protein NipSnap homolog 3A	NIPSNAP3A	1.80536180449693	0.00020094596667334	3.15389559635202	8.24669710009096e-08	3.72366815951992	3.17679347896448e-06	FALSE	FALSE	FALSE	FALSE	FALSE	TRUE	FALSE	FALSE	FALSE	FALSE	FALSE	8.565	28466.61	54.656
Q9UG63	Q9UG63;Q9UG63-2;C9JHK9;C9JZV3	Q9UG63	ATP-binding cassette sub-family F member 2	ABCF2	1.17550084631279	0.000327575371522361	2.73677812713486	7.86235617128541e-09	2.63533504294196	1.36775268568649e-06	FALSE	FALSE	FALSE	FALSE	FALSE	FALSE	FALSE	FALSE	FALSE	FALSE	FALSE	6.561	71290.27	50.401
Q9UGI8	Q9UGI8-2;Q9UGI8	Q9UGI8	Testin	TES	1.33833653590349	0.00022605647082992	2.74799433737611	2.26476741239644e-08	1.56162802606899	3.64733479677888e-05	FALSE	FALSE	FALSE	TRUE	TRUE	FALSE	FALSE	FALSE	FALSE	FALSE	FALSE	6.795	47996.41	53.207
Q9UGN5	Q9UGN5-2;Q9UGN5;G3V167	Q9UGN5	Poly [ADP-ribose] polymerase 2	PARP2	1.99704096696215	4.96671142745377e-05	3.19240468902277	5.75270201368755e-09	2.10743669011934	2.17742959888282e-06	FALSE	FALSE	FALSE	FALSE	FALSE	FALSE	FALSE	FALSE	FALSE	FALSE	FALSE	8.097	66205.76	49.571
Q9UGR2	Q9UGR2;Q9UGR2-2	Q9UGR2	Zinc finger CCCH domain-containing protein 7B	ZC3H7B	1.39207477752949	0.000180342690270425	3.82525545011168	4.65890330647815e-09	4.11073833019622	6.12837579000523e-07	TRUE	FALSE	TRUE	TRUE	TRUE	FALSE	FALSE	FALSE	FALSE	FALSE	FALSE	6.351	111577.88	51.158
Q9UGU5	Q9UGU5	Q9UGU5	HMG domain-containing protein 4	HMGXB4	1.83667729577516	0.000377773416637624	2.75917540179675	1.19481255108802e-07	2.13543030065146	2.27258571572045e-05	FALSE	TRUE	FALSE	FALSE	FALSE	FALSE	FALSE	FALSE	FALSE	FALSE	FALSE	8.463	65711.6	42.596
Q9UGV2	Q9UGV2-2;Q9UGV2;Q9UGV2-3;Q5TH30;F8WBF9	Q9UGV2	Protein NDRG3	NDRG3	1.98028477113664	5.28249928664903e-05	2.93723180877563	1.11611118230621e-08	1.63273362965311	1.24224733696349e-05	FALSE	FALSE	FALSE	FALSE	FALSE	FALSE	FALSE	FALSE	FALSE	FALSE	FALSE	4.965	41408.72	51.467
Q9UH62	Q9UH62	Q9UH62	Armadillo repeat-containing X-linked protein 3	ARMCX3	2.63330622970788	7.28265861572762e-05	3.88193339194136	2.39465257320614e-07	1.66155396560118	0.00177614475445339	FALSE	FALSE	FALSE	FALSE	FALSE	TRUE	FALSE	FALSE	FALSE	FALSE	FALSE	7.6	42500.62	52.243
Q9UH65	Q9UH65;E7EMB1	Q9UH65	Switch-associated protein 70	SWAP70	2.30948272384042	4.96671142745377e-05	3.31388862924125	5.75270201368755e-09	1.81412720537926	8.10352654327315e-06	FALSE	FALSE	FALSE	FALSE	FALSE	FALSE	FALSE	FALSE	FALSE	FALSE	FALSE	5.499	68997.63	42.564
Q9UHB6	Q9UHB6;Q9UHB6-4;F8VQE1;Q9UHB6-2;Q9UHB6-5;F8VS07;Q9UHB6-3	Q9UHB6	LIM domain and actin-binding protein 1	LIMA1	1.7069120675682	5.84227604941222e-05	2.56259383561821	1.30671944289168e-08	1.56998607538439	4.46001381223802e-05	FALSE	FALSE	FALSE	TRUE	FALSE	FALSE	FALSE	FALSE	FALSE	FALSE	FALSE	6.135	85225.55	39.262
Q9UHB7	Q9UHB7;Q9UHB7-2	Q9UHB7	AF4/FMR2 family member 4	AFF4	1.3971808481703	0.00011889875937738	2.88311303169829	9.98629404203543e-09	0.834296352930722	0.000735642198967912	TRUE	FALSE	FALSE	TRUE	TRUE	TRUE	FALSE	FALSE	FALSE	FALSE	FALSE	8.478	127459.18	36.457
Q9UHB9	Q9UHB9;Q9UHB9-4;Q9UHB9-2	Q9UHB9	Signal recognition particle subunit SRP68	SRP68	1.7539541162133	5.74889145196554e-05	2.7464590579701	7.91610201020422e-09	1.86101446797999	9.34342310415459e-06	TRUE	FALSE	FALSE	TRUE	TRUE	TRUE	FALSE	FALSE	FALSE	FALSE	FALSE	7.761	70729.62	50.08
Q9UHD1	Q9UHD1;Q9UHD1-2	Q9UHD1	Cysteine and histidine-rich domain-containing protein 1	CHORDC1	2.09641950628526	4.96671142745377e-05	3.32817419260716	6.06518475823808e-09	1.96871566611873	8.62510375946325e-06	FALSE	FALSE	FALSE	FALSE	FALSE	TRUE	FALSE	FALSE	FALSE	FALSE	TRUE	7.015	37489.76	46.386
Q9UHD2	Q9UHD2	Q9UHD2	Serine/threonine-protein kinase TBK1	TBK1	1.64008444716152	0.00277319173133756	2.96054178236301	3.5979241594551e-08	3.3125750010855	2.92046997670805e-06	FALSE	FALSE	FALSE	FALSE	FALSE	FALSE	FALSE	FALSE	FALSE	FALSE	FALSE	6.02	83642.13	50.617
Q9UHD8	Q9UHD8-5;Q9UHD8-7;Q9UHD8-2;Q9UHD8;Q9UHD8-3	Q9UHD8	Septin-9	SEPT9	1.3874927154132	0.000109148411559075	2.92766450319442	6.67032130854018e-09	2.28546236840853	1.64063289716211e-06	FALSE	FALSE	FALSE	FALSE	FALSE	FALSE	FALSE	FALSE	TRUE	FALSE	FALSE	8.156	65401.44	47.44
Q9UHD9	Q9UHD9	Q9UHD9	Ubiquilin-2	UBQLN2	1.71334461390388	6.28526008823769e-05	2.43210133455589	6.79242535355531e-08	1.9511165635005	5.90350628816737e-06	FALSE	FALSE	FALSE	FALSE	FALSE	FALSE	FALSE	FALSE	FALSE	FALSE	FALSE	5.067	65696.08	53.526
Q9UHI6	Q9UHI6	Q9UHI6	Probable ATP-dependent RNA helicase DDX20	DDX20	1.63898001439809	9.01190031522415e-05	2.55223095321064	1.07373292323332e-08	1.40378922721591	2.1466044510724e-05	TRUE	FALSE	FALSE	FALSE	TRUE	TRUE	FALSE	FALSE	TRUE	FALSE	FALSE	6.173	92240.52	49.879
Q9UHJ6	Q9UHJ6	Q9UHJ6	Sedoheptulokinase	SHPK	1.23642615659557	0.00489528932565751	2.70234367598064	8.71183317861357e-09	1.92948891797326	7.55224050528865e-06	FALSE	FALSE	FALSE	FALSE	FALSE	FALSE	FALSE	FALSE	FALSE	FALSE	FALSE	6.046	51490.81	58.996
Q9UHR4	Q9UHR4	Q9UHR4	Brain-specific angiogenesis inhibitor 1-associated protein 2-like protein 1	BAIAP2L1	1.67314920020485	8.11381133405115e-05	2.65868376903018	8.42926490752981e-09	2.28638332139352	6.16282980493035e-06	FALSE	FALSE	FALSE	FALSE	FALSE	FALSE	FALSE	FALSE	FALSE	FALSE	FALSE	7.892	56882.65	47.358
Q9UHV9	Q9UHV9	Q9UHV9	Prefoldin subunit 2	PFDN2	1.55336402257014	0.000133327280560678	2.71054574010171	8.43774598745251e-09	1.52208907599373	2.42424494877205e-05	FALSE	FALSE	FALSE	FALSE	FALSE	FALSE	FALSE	FALSE	FALSE	FALSE	FALSE	6.059	16647.81	47.403
Q9UHW5	Q9UHW5;Q9UHW5-2;Q9UHW5-3	Q9UHW5	GPN-loop GTPase 3	GPN3	1.97377341534811	4.96671142745377e-05	2.94714046692849	6.41849525977241e-09	1.45994882677526	1.94844712847964e-05	FALSE	FALSE	FALSE	FALSE	FALSE	TRUE	FALSE	FALSE	FALSE	FALSE	FALSE	4.253	32761.31	53.521
Q9UHX1	Q9UHX1-6;Q9UHX1-4	Q9UHX1			1.44048737740918	0.00016196481267567	2.8379672061324	7.35787795352938e-09	2.72771817442241	1.08971534947582e-06	FALSE	FALSE	TRUE	FALSE	FALSE	FALSE	FALSE	TRUE	FALSE	FALSE	TRUE	5.092	59875.47	57.245
Q9UHY1	Q9UHY1;F8W6G1	Q9UHY1	Nuclear receptor-binding protein	NRBP1	2.02048526670835	4.96671142745377e-05	2.72438535971012	1.00362310266768e-08	1.41344892857319	3.41507610678616e-05	FALSE	FALSE	FALSE	FALSE	FALSE	FALSE	FALSE	FALSE	FALSE	FALSE	FALSE	4.927	59844.7	48.785
Q9UHY7	Q9UHY7;D6RA00;A0A087WTH0;Q9UHY7-2	Q9UHY7	Enolase-phosphatase E1	ENOPH1	1.63607517981611	6.88050925901921e-05	2.63526847707101	1.39452945623131e-08	1.70189516393426	6.31035886555755e-06	FALSE	FALSE	FALSE	FALSE	FALSE	FALSE	FALSE	FALSE	FALSE	FALSE	FALSE	4.571	28932.67	53.257
Q9UI10	Q9UI10;E7ERK9	Q9UI10	Translation initiation factor eIF-2B subunit delta	EIF2B4	1.25671692554386	0.000505943587594498	2.67088096261926	1.21495236854284e-08	2.16044447994036	2.88959857987991e-06	TRUE	FALSE	FALSE	FALSE	TRUE	TRUE	FALSE	FALSE	FALSE	FALSE	FALSE	8.624	57557.24	52.772
Q9UI12	Q9UI12-2;Q9UI12;G3V126	Q9UI12	V-type proton ATPase subunit H	ATP6V1H	1.52369055612656	0.000317017556266581	2.44033595943852	5.01410382771688e-08	2.60204219349368	1.45490453141452e-06	FALSE	FALSE	FALSE	FALSE	FALSE	FALSE	FALSE	FALSE	FALSE	FALSE	FALSE	5.817	55883.07	50.725
Q9UI26	Q9UI26;Q9UI26-2;F8WDV0	Q9UI26	Importin-11	IPO11	1.69686004741146	0.00015308778489944	3.02493542074766	6.56842204721066e-09	2.48664859151982	4.97762793577038e-06	TRUE	FALSE	FALSE	FALSE	TRUE	FALSE	FALSE	FALSE	TRUE	FALSE	FALSE	5.016	112535.28	53.641
Q9UI30	Q9UI30;F5GX77;Q9UI30-2;F5GYQ2	Q9UI30	tRNA methyltransferase 112 homolog	TRMT112	1.81963189315548	4.96671142745377e-05	2.88734225972088	6.09354237097325e-09	2.07303297796804	2.90473491413217e-06	TRUE	FALSE	FALSE	FALSE	TRUE	TRUE	FALSE	FALSE	TRUE	FALSE	TRUE	5.105	14199.39	55.2
Q9UIA9	Q9UIA9;E7ESC6	Q9UIA9	Exportin-7	XPO7	1.70520709288253	0.00010388296982292	2.9659244800735	6.01609916017948e-09	2.58283853139667	1.11735493808082e-06	TRUE	FALSE	FALSE	FALSE	TRUE	FALSE	FALSE	TRUE	FALSE	TRUE	FALSE	5.652	123907.38	51.426
Q9UIC8	Q9UIC8;Q9UIC8-2;Q9UIC8-3;I3L4A2	Q9UIC8	Leucine carboxyl methyltransferase 1	LCMT1	1.99210367777065	4.96671142745377e-05	3.1152138954683	5.75270201368755e-09	2.36771593982312	1.48764621262396e-06	FALSE	FALSE	FALSE	FALSE	FALSE	FALSE	FALSE	FALSE	FALSE	FALSE	FALSE	5.525	38379.09	50.898
Q9UID3	Q9UID3;Q9UID3-2;E9PKX7	Q9UID3	Vacuolar protein sorting-associated protein 51 homolog	VPS51	1.77973712407471	0.000220519374664922	2.73272858891328	2.5702382976848e-08	2.29754768220955	1.51862436916395e-06	FALSE	FALSE	FALSE	FALSE	FALSE	FALSE	FALSE	FALSE	FALSE	FALSE	FALSE	5.804	86042.33	56.266
Q9UIG0	Q9UIG0-2;Q9UIG0	Q9UIG0	Tyrosine-protein kinase BAZ1B	BAZ1B	1.02063650284695	0.000482399362343448	2.35011914158734	3.83760481410906e-08	2.91265127218535	8.78411107596781e-07	FALSE	FALSE	FALSE	TRUE	FALSE	TRUE	TRUE	TRUE	FALSE	TRUE	FALSE	7.6	170902.8	43.358
Q9UII4	Q9UII4;E9PBL0	Q9UII4	E3 ISG15--protein ligase HERC5	HERC5	1.39048933765061	0.000567889837695416	3.72327305881814	4.65890330647815e-09	4.45624298927072	6.21579595704949e-07	FALSE	FALSE	FALSE	TRUE	TRUE	TRUE	FALSE	FALSE	FALSE	FALSE	FALSE	6.795	116852.28	52.246
Q9UIU6	Q9UIU6;G3V2N2	Q9UIU6	Homeobox protein SIX4	SIX4	1.79260795767017	0.000335510795090499	3.02109950486811	6.75908254119364e-09	1.74038591736945	0.000265052157296635	FALSE	TRUE	FALSE	FALSE	FALSE	FALSE	FALSE	FALSE	FALSE	FALSE	FALSE	5.27	82933.45	49.808
Q9UIV1	Q9UIV1;Q9UIV1-2;H0YAV9	Q9UIV1	CCR4-NOT transcription complex subunit 7	CNOT7	1.62374714209806	8.18737376900473e-05	2.86937401081778	6.56842204721066e-09	2.80002468391737	1.97378489900376e-06	TRUE	FALSE	FALSE	FALSE	TRUE	TRUE	FALSE	FALSE	FALSE	FALSE	FALSE	4.685	32745.13	54.035
Q9UJ70	Q9UJ70;Q9UJ70-2;H7C3G9;C9JEV6;H7C286	Q9UJ70	N-acetyl-D-glucosamine kinase	NAGK	2.14015573494626	7.17473858623001e-05	3.51657359424258	5.75270201368755e-09	2.44694229415415	4.9541918753414e-06	FALSE	FALSE	FALSE	FALSE	FALSE	FALSE	FALSE	FALSE	FALSE	FALSE	FALSE	5.563	37375.68	60.174
Q9UJA5	Q9UJA5;Q9UJA5-2;Q9UJA5-4;Q9UJA5-3	Q9UJA5	tRNA (adenine(58)-N(1))-methyltransferase non-catalytic subunit TRM6	TRMT6	2.17789658307983	4.96671142745377e-05	3.23570280993322	5.75270201368755e-09	2.13495296043323	3.80567563067754e-06	TRUE	FALSE	FALSE	TRUE	TRUE	FALSE	FALSE	TRUE	FALSE	FALSE	FALSE	6.781	55799.29	47.686
Q9UJC3	Q9UJC3;Q9UJC3-2	Q9UJC3	Protein Hook homolog 1	HOOK1	1.85064219629684	5.16545461650361e-05	2.76981199233379	7.63635946971021e-09	1.89216637678691	8.64568313165124e-06	FALSE	FALSE	FALSE	TRUE	FALSE	FALSE	FALSE	FALSE	FALSE	FALSE	FALSE	5.003	84647.83	41.071
Q9UJF2	Q9UJF2-2;Q9UJF2	Q9UJF2	Ras GTPase-activating protein nGAP	RASAL2	1.97712257691806	4.96671142745377e-05	3.00905545757997	1.35769814926192e-08	1.51692346842032	0.000559510884774706	FALSE	FALSE	FALSE	FALSE	FALSE	FALSE	FALSE	FALSE	FALSE	FALSE	FALSE	7.366	128557.56	44.425
Q9UJK0	Q9UJK0	Q9UJK0	Ribosome biogenesis protein TSR3 homolog	TSR3	1.8492942647607	6.29821371752976e-05	3.16164483641621	6.04190960812933e-09	2.01969876526198	3.93612172720154e-06	TRUE	FALSE	FALSE	FALSE	TRUE	FALSE	FALSE	FALSE	FALSE	FALSE	FALSE	6.173	33595.91	58.333
Q9UJU6	Q9UJU6;Q9UJU6-2;Q9UJU6-3;B4DDP6;H0Y5J4;B4DDD6;Q9UJU6-5;Q9UJU6-4	Q9UJU6	Drebrin-like protein	DBNL	1.60026613375583	9.07285119714342e-05	2.79400562366368	8.35884667073593e-09	2.01153154756384	8.20267269022018e-06	FALSE	FALSE	FALSE	TRUE	FALSE	TRUE	FALSE	FALSE	FALSE	FALSE	FALSE	4.927	48207.28	48.605
Q9UJV9	Q9UJV9;J3KNN5	Q9UJV9	Probable ATP-dependent RNA helicase DDX41	DDX41	2.12013697424688	4.96671142745377e-05	3.18862194481425	5.75270201368755e-09	2.51634345252732	1.90413766971803e-06	TRUE	FALSE	TRUE	TRUE	TRUE	TRUE	TRUE	FALSE	FALSE	FALSE	FALSE	6.097	69837.61	52.572
Q9UJW0	Q9UJW0;Q9UJW0-3;Q9UJW0-2	Q9UJW0	Dynactin subunit 4	DCTN4	1.3689232644128	0.000120207864621519	2.66016006426337	9.03465812836205e-09	2.30040535901438	2.23487258469666e-06	FALSE	FALSE	FALSE	FALSE	FALSE	FALSE	FALSE	FALSE	FALSE	FALSE	FALSE	6.532	52337.1	50.87
Q9UJX3	Q9UJX3-2;Q9UJX3	Q9UJX3	Anaphase-promoting complex subunit 7	ANAPC7	1.89375855868679	4.96671142745377e-05	2.91811057080111	6.30272067238171e-09	2.13005881884575	2.61773820238922e-06	FALSE	FALSE	FALSE	FALSE	FALSE	FALSE	FALSE	FALSE	FALSE	FALSE	FALSE	5.296	66855.5	53.088
Q9UJX4	Q9UJX4;F5H0F9;Q9UJX4-3	Q9UJX4	Anaphase-promoting complex subunit 5	ANAPC5	1.77353310227599	9.52067784756086e-05	3.07279699016129	5.75270201368755e-09	3.18146078079589	9.12021465183337e-07	FALSE	FALSE	FALSE	FALSE	FALSE	FALSE	FALSE	FALSE	TRUE	FALSE	FALSE	6.084	85076.94	53.245
Q9UJX5	Q9UJX5;Q9UJX5-3;Q9UJX5-2	Q9UJX5	Anaphase-promoting complex subunit 4	ANAPC4	2.20164482966941	0.000153106124564066	3.27123450027161	3.42877257866415e-08	2.19450523360555	9.35345832968659e-06	FALSE	FALSE	FALSE	FALSE	FALSE	FALSE	FALSE	FALSE	FALSE	FALSE	FALSE	5.232	92116.43	50.99
Q9UJX6	Q9UJX6-2;Q9UJX6	Q9UJX6	Anaphase-promoting complex subunit 2	ANAPC2	2.15644523578964	5.80532330568623e-05	3.20713272646153	5.75270201368755e-09	2.60594199358011	1.69334657030881e-06	FALSE	TRUE	FALSE	FALSE	FALSE	FALSE	FALSE	FALSE	TRUE	FALSE	FALSE	5.029	93828.08	52.555
Q9UJY4	Q9UJY4	Q9UJY4	ADP-ribosylation factor-binding protein GGA2	GGA2	1.70541103650804	8.43163083954546e-05	2.68391074916021	1.41447862712005e-08	2.34262826989469	8.51226550459865e-06	FALSE	FALSE	FALSE	FALSE	FALSE	FALSE	FALSE	FALSE	FALSE	FALSE	FALSE	5.868	67150.28	55.791
Q9UJY5	Q9UJY5;Q9UJY5-4;Q6IC75;Q9UJY5-3;Q9UJY5-2	Q9UJY5	ADP-ribosylation factor-binding protein GGA1	GGA1	1.80377073463612	6.01818151196076e-05	2.93945578939295	6.36232519409764e-09	2.28756777487816	1.99285299068964e-06	FALSE	FALSE	FALSE	FALSE	FALSE	FALSE	FALSE	FALSE	FALSE	FALSE	FALSE	5.08	70384.21	51.174
Q9UK41	Q9UK41;Q9UK41-2;E9PQR7;E9PM90	Q9UK41	Vacuolar protein sorting-associated protein 28 homolog	VPS28	1.58806177057628	6.86110036601025e-05	2.61898346223608	1.89418883316673e-08	2.03922975120766	2.79929575760474e-06	FALSE	FALSE	FALSE	FALSE	FALSE	FALSE	FALSE	FALSE	FALSE	FALSE	FALSE	5.232	25425.17	51.584
Q9UK59	Q9UK59;Q9UK59-2	Q9UK59	Lariat debranching enzyme	DBR1	2.34132810676189	4.96671142745377e-05	3.39368948662034	5.75270201368755e-09	2.06703431000408	2.30482985969638e-06	TRUE	FALSE	FALSE	TRUE	TRUE	TRUE	FALSE	FALSE	TRUE	FALSE	FALSE	5.092	61554.93	49.449
Q9UK76	Q9UK76;Q9UK76-3;J3KT51;Q9UK76-2;J3KSH8	Q9UK76	Hematological and neurological expressed 1 protein	HN1	1.88856595463006	5.87183309152707e-05	2.77231615414512	1.16098605182697e-08	1.71576540837435	1.35803400096954e-05	FALSE	FALSE	FALSE	FALSE	FALSE	FALSE	FALSE	FALSE	FALSE	FALSE	FALSE	5.372	16014.53	48.052
Q9UK97	Q9UK97-2;Q9UK97-3;Q9UK97	Q9UK97	F-box only protein 9	FBXO9	2.68825378167103	4.96671142745377e-05	3.22936784329685	6.09354237097325e-09	1.5728345167136	3.72995023380413e-05	FALSE	FALSE	FALSE	FALSE	FALSE	TRUE	FALSE	FALSE	FALSE	FALSE	FALSE	5.588	52329.34	49.888
Q9UKA4	Q9UKA4	Q9UKA4	A-kinase anchor protein 11	AKAP11	1.61985154706446	9.80419826509597e-05	2.55302144012795	1.11396961315636e-08	0.962671254495225	0.00072778476050224	FALSE	FALSE	FALSE	FALSE	FALSE	FALSE	FALSE	FALSE	FALSE	FALSE	FALSE	5.092	210512.23	44.24
Q9UKD2	Q9UKD2	Q9UKD2	mRNA turnover protein 4 homolog	MRTO4	1.4680219620555	0.000221515301461676	2.67664800695968	1.0854944360074e-08	2.03870230266057	4.62284699362247e-06	TRUE	FALSE	TRUE	TRUE	TRUE	TRUE	FALSE	TRUE	FALSE	FALSE	FALSE	7.629	27560.46	46.444
Q9UKE5	Q9UKE5-4;Q9UKE5-6;Q9UKE5;Q9UKE5-7;Q9UKE5-2;Q9UKE5-8;Q9UKE5-3;Q9UKE5-5	Q9UKE5	TRAF2 and NCK-interacting protein kinase	TNIK	1.65331932243872	0.000258810697203871	2.55084407483132	1.11165299964308e-08	0.779737261325595	0.00168985417424154	FALSE	FALSE	FALSE	FALSE	FALSE	FALSE	FALSE	FALSE	FALSE	FALSE	FALSE	6.389	154943.2	44.779
Q9UKF6	Q9UKF6;G5E9W3	Q9UKF6	Cleavage and polyadenylation specificity factor subunit 3	CPSF3	1.41988252163574	0.000225698211612963	2.5506612793493	1.76018960252439e-08	1.93629474281282	4.76624766092047e-06	TRUE	FALSE	FALSE	FALSE	TRUE	TRUE	FALSE	TRUE	FALSE	TRUE	FALSE	5.207	77486.01	53.363
Q9UKG1	Q9UKG1	Q9UKG1	DCC-interacting protein 13-alpha	APPL1	1.75335392440481	5.75841947798953e-05	2.64525892392463	1.0087362319996e-08	1.87067955586267	7.11961359025751e-06	FALSE	FALSE	FALSE	FALSE	FALSE	FALSE	FALSE	FALSE	FALSE	FALSE	FALSE	5.156	79663.47	45.416
Q9UKM9	Q9UKM9-2;Q9UKM9;Q5QPL9;Q5QPM1;Q5QPM0	Q9UKM9	RNA-binding protein Raly	RALY	1.68409268172677	0.000133322835225077	3.61064051623483	5.63891771549973e-09	2.51736279370382	1.27574487292061e-06	TRUE	FALSE	TRUE	TRUE	TRUE	TRUE	FALSE	TRUE	FALSE	FALSE	TRUE	8.507	32463.17	51.307
Q9UKN8	Q9UKN8	Q9UKN8	General transcription factor 3C polypeptide 4	GTF3C4	1.73558091828273	8.62376516936143e-05	2.98332868149943	6.06518475823808e-09	2.4365568640385	2.56628642942651e-06	FALSE	FALSE	FALSE	FALSE	FALSE	FALSE	FALSE	TRUE	FALSE	TRUE	FALSE	5.906	91982.35	53.406
Q9UKS6	Q9UKS6;E9PIY1	Q9UKS6	Protein kinase C and casein kinase substrate in neurons protein 3	PACSIN3	0.953488164278146	0.00116282694914319	2.17090006274279	3.42989857112301e-07	2.14901782716647	6.27140879670551e-06	FALSE	FALSE	FALSE	FALSE	FALSE	FALSE	FALSE	FALSE	FALSE	FALSE	FALSE	5.614	48486.8	46.462
Q9UKV8	Q9UKV8;Q9UKV8-2	Q9UKV8	Protein argonaute-2	AGO2	1.77934033141007	0.000190257465640692	3.6460443240393	5.75270201368755e-09	4.16172562242939	6.21579595704949e-07	TRUE	FALSE	TRUE	TRUE	TRUE	FALSE	TRUE	FALSE	FALSE	FALSE	FALSE	8.434	97208.11	53.551
Q9UKX7	Q9UKX7-2;Q9UKX7	Q9UKX7	Nuclear pore complex protein Nup50	NUP50	2.16674245684043	4.96671142745377e-05	3.31759406853586	6.20459008136988e-09	1.42482707287575	0.000195145356736609	FALSE	FALSE	FALSE	FALSE	FALSE	FALSE	FALSE	FALSE	TRUE	FALSE	FALSE	6.338	50144.17	47.436
Q9UKY1	Q9UKY1	Q9UKY1	Zinc fingers and homeoboxes protein 1	ZHX1	1.78192106610261	5.50366228315048e-05	2.40858868595614	1.95315042633263e-08	1.51559790531943	1.29481383731351e-05	FALSE	TRUE	FALSE	FALSE	FALSE	TRUE	FALSE	FALSE	FALSE	FALSE	FALSE	5.563	98097.54	42.841
Q9UKY7	Q9UKY7;Q9UKY7-2;H0Y8K3	Q9UKY7	Protein CDV3 homolog	CDV3	2.41124622994027	4.96671142745377e-05	3.30496421172301	6.09354237097325e-09	1.66468856812383	3.5272449826039e-05	FALSE	FALSE	FALSE	TRUE	FALSE	FALSE	FALSE	FALSE	FALSE	FALSE	FALSE	5.893	27334.84	46.124
Q9UKZ1	Q9UKZ1	Q9UKZ1	CCR4-NOT transcription complex subunit 11	CNOT11	1.42729922054537	0.000188389921933076	2.84126954535535	8.03249732263358e-09	2.88077536346188	1.0270473101614e-06	TRUE	FALSE	FALSE	FALSE	TRUE	FALSE	FALSE	FALSE	FALSE	FALSE	FALSE	5.741	55215.38	56.667
Q9UL15	Q9UL15;Q9UL15-2	Q9UL15	BAG family molecular chaperone regulator 5	BAG5	1.36845421794916	0.000641922675041754	2.43439195800112	3.08614695540395e-08	2.23932675160101	1.49975721390898e-05	FALSE	FALSE	FALSE	FALSE	FALSE	FALSE	FALSE	FALSE	FALSE	FALSE	FALSE	5.563	51199.62	46.756
Q9UL54	Q9UL54-2;Q9UL54-4;Q9UL54;Q9UL54-3	Q9UL54	Serine/threonine-protein kinase TAO2	TAOK2	1.95814462106568	7.63548310411471e-05	2.49249250543432	1.28800300098728e-08	1.50399264838538	1.65476034987877e-05	FALSE	FALSE	FALSE	FALSE	FALSE	FALSE	FALSE	FALSE	FALSE	FALSE	FALSE	6.478	138251.41	52.713
Q9UL63	Q9UL63;C9J7E8;Q9UL63-2	Q9UL63	Muskelin	MKLN1	1.4921589666502	8.93633566214731e-05	2.97772986844041	5.97166063163489e-09	2.27153088015561	1.90159946416641e-06	FALSE	FALSE	FALSE	FALSE	FALSE	FALSE	FALSE	FALSE	FALSE	FALSE	FALSE	5.652	84767.81	48.98
Q9ULC4	Q9ULC4;Q9ULC4-3;Q9ULC4-2	Q9ULC4	Malignant T-cell-amplified sequence 1	MCTS1	1.71782052586321	0.000190105412151873	3.12622090034155	8.70648807330487e-09	2.54189510759932	6.77411654511281e-06	TRUE	FALSE	FALSE	FALSE	TRUE	TRUE	FALSE	FALSE	FALSE	FALSE	FALSE	8.083	20555.28	58.011
Q9ULR0	Q9ULR0;Q9ULR0-2;Q9ULR0-1;A8MVI5;D6RC18	Q9ULR0	Pre-mRNA-splicing factor ISY1 homolog	ISY1	1.74972166516415	7.83891009665206e-05	2.92930761143168	6.83419925457957e-09	2.16527641530601	2.17719574243793e-06	TRUE	FALSE	FALSE	TRUE	TRUE	TRUE	FALSE	FALSE	FALSE	FALSE	FALSE	5.08	32992.2	47.368
Q9ULT8	Q9ULT8;A0A087X2H1	Q9ULT8	E3 ubiquitin-protein ligase HECTD1	HECTD1	1.70686651824368	7.02846263485382e-05	2.80422713857841	6.83419925457957e-09	1.56641431232825	1.07601498314417e-05	FALSE	FALSE	FALSE	FALSE	FALSE	FALSE	FALSE	FALSE	FALSE	FALSE	FALSE	5.08	289384.42	48.582
Q9ULU4	Q9ULU4-9;Q9ULU4-13;A0A087WYS3;H7C4X9;Q9ULU4-8;Q9ULU4-12;Q9ULU4-16;Q9ULU4-11;Q9ULU4-7;Q9ULU4-19;Q9ULU4-21;Q9ULU4-14;Q9ULU4-22;Q9ULU4;Q9ULU4-10;Q9ULU4-17;Q9ULU4-5;Q9ULU4-20;Q9ULU4-23;Q9ULU4-6;Q9ULU4-15;Q9ULU4-3;Q9ULU4-18;A0A087WV57	Q9ULU4	Protein kinase C-binding protein 1	ZMYND8	1.20711483401679	0.000292986818604114	2.89449294425139	6.75908254119364e-09	1.14459579947588	0.000176244616874869	FALSE	FALSE	FALSE	FALSE	FALSE	FALSE	FALSE	FALSE	FALSE	FALSE	FALSE	6.389	131692.46	41.653
Q9ULV4	Q9ULV4;Q9ULV4-2;Q9ULV4-3;B4E3S0;H0YHL7	Q9ULV4	Coronin-1C;Coronin	CORO1C	1.13637240150672	0.000276602245588283	2.62399068056498	1.17606061219534e-08	2.51614491045662	1.20608143628804e-06	FALSE	FALSE	FALSE	FALSE	FALSE	TRUE	FALSE	FALSE	FALSE	FALSE	TRUE	6.287	53249.04	52.11
Q9ULW3	Q9ULW3	Q9ULW3	Activator of basal transcription 1	ABT1	1.87866899523559	5.9044054840592e-05	2.94518396563846	6.09354237097325e-09	3.1066014832022	8.60748996905719e-07	TRUE	FALSE	TRUE	TRUE	TRUE	TRUE	FALSE	FALSE	FALSE	FALSE	FALSE	9.282	31078.95	48.162
Q9ULX3	Q9ULX3	Q9ULX3	RNA-binding protein NOB1	NOB1	2.16864332397042	4.96671142745377e-05	3.00864295502536	9.0664188183187e-09	1.99867378344343	7.41374142394013e-06	TRUE	FALSE	FALSE	FALSE	TRUE	TRUE	FALSE	FALSE	FALSE	FALSE	FALSE	6.389	46674.95	48.544
Q9ULX6	Q9ULX6;Q9ULX6-2;V9GZ50	Q9ULX6	A-kinase anchor protein 8-like	AKAP8L	1.55771311913818	0.000118583308392177	2.13769404503894	6.16361575261089e-08	1.02378194087393	0.000310588295830022	TRUE	FALSE	TRUE	TRUE	TRUE	FALSE	FALSE	TRUE	FALSE	FALSE	TRUE	4.876	71648.72	47.368
Q9UM54	Q9UM54-6;Q9UM54-4;Q9UM54-1;Q9UM54;E7EW20	Q9UM54	Unconventional myosin-VI	MYO6	1.19828982369882	0.000198303749282587	2.32064275649376	5.37399485947774e-08	1.98428258831253	4.46765266974513e-06	FALSE	FALSE	FALSE	FALSE	FALSE	FALSE	FALSE	FALSE	FALSE	FALSE	FALSE	7.658	149691.07	46.832
Q9UMR5	Q9UMR5;Q9UMR5-3;G8JLL2;Q9UMR5-2	Q9UMR5	Lysosomal thioesterase PPT2	PPT2	2.05860487146181	0.000625951278857746	3.4135613518512	6.52765858484764e-09	2.36341329196384	3.27843409531854e-06	FALSE	FALSE	FALSE	FALSE	FALSE	FALSE	FALSE	FALSE	FALSE	FALSE	FALSE	5.575	34225.32	60.927
Q9UMS0	Q9UMS0-3;Q9UMS0;Q9UMS0-2	Q9UMS0	NFU1 iron-sulfur cluster scaffold homolog, mitochondrial	NFU1	2.03568795778483	5.56137613438321e-05	2.84105439083964	1.11396961315636e-08	2.3580730649853	3.95080151013139e-06	FALSE	FALSE	FALSE	FALSE	FALSE	FALSE	FALSE	FALSE	FALSE	FALSE	FALSE	4.876	28462.54	55.906
Q9UMS4	Q9UMS4	Q9UMS4	Pre-mRNA-processing factor 19	PRPF19	1.59448073820334	0.000242924747451856	2.93763568393146	6.52765858484764e-09	2.88948456150504	1.36381689351459e-06	TRUE	FALSE	FALSE	FALSE	TRUE	TRUE	FALSE	TRUE	FALSE	TRUE	TRUE	5.842	55180.8	51.587
Q9UMX0	Q9UMX0;Q9UMX0-2	Q9UMX0	Ubiquilin-1	UBQLN1	1.66225582712906	0.000165505847700206	2.62532142915231	1.58619694329669e-08	1.67189197712071	1.12715449648304e-05	FALSE	FALSE	FALSE	TRUE	FALSE	FALSE	FALSE	FALSE	FALSE	FALSE	FALSE	4.927	62518.89	49.915
Q9UMY1	Q9UMY1;Q9UMY1-2	Q9UMY1	Nucleolar protein 7	NOL7	1.89746606106563	5.80532330568623e-05	2.89391935511522	6.7336627647189e-09	2.70711800075689	1.45490453141452e-06	TRUE	FALSE	FALSE	TRUE	TRUE	TRUE	FALSE	FALSE	FALSE	FALSE	FALSE	8.814	29426.39	40.078
Q9UN36	Q9UN36-2;Q9UN36-3;Q9UN36;Q9UN36-6;G3V4S9;Q9UN36-4;Q9UN36-5;G3V5H8;G3V578;H0YJT9;G3V2I9;G3V5L7;G3V5S0;G3V392;G3V5G0	Q9UN36	Protein NDRG2	NDRG2	1.96263771715045	0.000229621877079799	3.6593126935912	8.21030977141931e-09	2.32177946576595	2.11880974763922e-06	FALSE	FALSE	FALSE	TRUE	FALSE	TRUE	FALSE	FALSE	FALSE	FALSE	FALSE	4.965	40798.17	54.717
Q9UN37	Q9UN37;I3L4J1	Q9UN37	Vacuolar protein sorting-associated protein 4A	VPS4A	1.70897265559045	7.01366025573992e-05	2.76268435799793	1.51512486695764e-08	1.8851797406055	2.73267112724315e-05	FALSE	FALSE	FALSE	FALSE	FALSE	FALSE	FALSE	FALSE	FALSE	FALSE	FALSE	7.015	48897.88	49.199
Q9UN81	Q9UN81	Q9UN81		ORF1	1.69258036393361	6.86110036601025e-05	2.6623060232763	8.91020081845133e-09	1.7207628923915	1.17489004961853e-05	FALSE	FALSE	FALSE	FALSE	FALSE	FALSE	FALSE	FALSE	TRUE	FALSE	FALSE	8.697	40055.69	39.645
Q9UN86	Q9UN86;D6RAC7;D6RB17	Q9UN86	Ras GTPase-activating protein-binding protein 2	G3BP2	2.22841142072483	4.96671142745377e-05	3.13497848761622	5.75270201368755e-09	2.1514837236469	3.38539006128456e-06	TRUE	FALSE	TRUE	TRUE	TRUE	TRUE	FALSE	FALSE	TRUE	FALSE	TRUE	5.27	54121.13	48.34
Q9UNE7	Q9UNE7;Q9UNE7-2;H3BTA3;H3BUD0	Q9UNE7	E3 ubiquitin-protein ligase CHIP	STUB1	1.7241072861539	5.4868509082232e-05	2.77586364803792	6.83419925457957e-09	1.94318707171369	6.43440890354136e-06	FALSE	FALSE	FALSE	FALSE	FALSE	FALSE	FALSE	FALSE	FALSE	FALSE	FALSE	5.436	34856.2	47.855
Q9UNF0	Q9UNF0;Q9UNF0-2	Q9UNF0	Protein kinase C and casein kinase substrate in neurons protein 2	PACSIN2	2.10517782771018	4.96671142745377e-05	2.67144877153293	8.20684308385259e-09	1.55613367553672	1.33993308749351e-05	FALSE	FALSE	FALSE	FALSE	FALSE	TRUE	FALSE	FALSE	FALSE	FALSE	FALSE	4.978	55738.64	42.181
Q9UNF1	Q9UNF1;Q9UNF1-2;Q5H909;Q5H907	Q9UNF1	Melanoma-associated antigen D2	MAGED2	1.95121529717466	4.96671142745377e-05	2.82008788762955	6.74567202588848e-09	1.7002284050949	7.72113553075737e-06	FALSE	FALSE	FALSE	FALSE	FALSE	FALSE	FALSE	TRUE	FALSE	TRUE	TRUE	8.521	64954.26	49.34
Q9UNH7	Q9UNH7;Q9UNH7-2	Q9UNH7	Sorting nexin-6;Sorting nexin-6, N-terminally processed	SNX6	2.00412444400845	4.96671142745377e-05	2.6178345600665	8.79550961093918e-09	1.97392995926511	7.09046576926577e-06	FALSE	FALSE	FALSE	FALSE	FALSE	FALSE	FALSE	FALSE	FALSE	FALSE	FALSE	5.601	46648.8	45.567
Q9UNM6	Q9UNM6;A0A087WUL9;Q9UNM6-2;J3KNQ3;E9PL38	Q9UNM6	26S proteasome non-ATPase regulatory subunit 13	PSMD13	1.71939881130584	0.000127355950143207	2.98545800463379	6.39094657813043e-09	2.35981297772531	2.79618063273256e-06	FALSE	FALSE	FALSE	FALSE	FALSE	FALSE	FALSE	TRUE	FALSE	TRUE	FALSE	5.347	42945.48	52.394
Q9UNN5	Q9UNN5;B1ANM7;Q9UNN5-2;B3KT28	Q9UNN5	FAS-associated factor 1	FAF1	1.44637028637401	0.000104373241458106	2.59379607821583	1.07746288290484e-08	2.44665012831298	2.40608224696119e-06	FALSE	FALSE	FALSE	FALSE	FALSE	TRUE	FALSE	FALSE	TRUE	FALSE	FALSE	4.711	73954.12	48
Q9UNN8	Q9UNN8	Q9UNN8	Endothelial protein C receptor	PROCR	1.29914618526375	0.000503488783034982	3.12277964463168	8.05958844336937e-09	1.06625217597677	0.000483098129472753	FALSE	FALSE	FALSE	FALSE	FALSE	FALSE	FALSE	FALSE	FALSE	FALSE	FALSE	6.376	26671.44	55.882
Q9UNP9	Q9UNP9;Q9UNP9-2;Q9UNP9-3;E9PEQ6;E9PKY5	Q9UNP9	Peptidyl-prolyl cis-trans isomerase E;Peptidyl-prolyl cis-trans isomerase	PPIE	1.64711150115552	6.23024554936228e-05	2.93844316703298	8.72693736022977e-09	2.75988120930854	1.09540180441366e-06	TRUE	FALSE	FALSE	TRUE	TRUE	TRUE	FALSE	FALSE	FALSE	FALSE	FALSE	5.258	33430.79	51.495
Q9UNQ2	Q9UNQ2;D6RCL3	Q9UNQ2	Probable dimethyladenosine transferase	DIMT1	1.64177148177973	0.000378686014173041	3.25818070833756	6.09354237097325e-09	3.303773319262	1.71129042714748e-06	TRUE	FALSE	TRUE	TRUE	TRUE	FALSE	FALSE	TRUE	FALSE	FALSE	FALSE	9.194	35236.4	54.952
Q9UNS1	Q9UNS1-2;Q9UNS1	Q9UNS1	Protein timeless homolog	TIMELESS	1.87875174538632	4.96671142745377e-05	2.73731994035122	7.61574295416856e-09	1.84957128358636	4.02700334942886e-06	FALSE	FALSE	FALSE	FALSE	FALSE	FALSE	FALSE	TRUE	FALSE	TRUE	FALSE	5.156	138658.38	49.089
Q9UNS2	Q9UNS2;Q9UNS2-2;H7C3P9;C9JLV5	Q9UNS2	COP9 signalosome complex subunit 3	COPS3	1.66529030378775	0.000608656444188213	2.92015741638448	1.87416921731695e-08	1.88326177756954	1.04967248325804e-05	FALSE	TRUE	FALSE	FALSE	FALSE	FALSE	FALSE	TRUE	FALSE	TRUE	FALSE	5.893	47873.13	52.482
Q9UNW1	Q9UNW1;Q9UNW1-4	Q9UNW1	Multiple inositol polyphosphate phosphatase 1	MINPP1	1.76176842657434	7.18611048853117e-05	3.5121947135709	5.75270201368755e-09	3.05513312973014	7.62797531188208e-06	FALSE	FALSE	FALSE	FALSE	FALSE	FALSE	FALSE	FALSE	FALSE	FALSE	FALSE	6.985	55051.19	54.825
Q9UNX4	Q9UNX4	Q9UNX4	WD repeat-containing protein 3	WDR3	1.22867220190523	0.000215410447111121	2.56948842909703	1.06999523293236e-08	2.70790570316317	1.09519903946691e-06	TRUE	FALSE	FALSE	TRUE	TRUE	TRUE	FALSE	TRUE	FALSE	FALSE	TRUE	5.919	106098.92	51.007
Q9UNY4	Q9UNY4	Q9UNY4	Transcription termination factor 2	TTF2	1.9652426022029	4.96671142745377e-05	3.08727460204748	6.09354237097325e-09	2.58998384413938	1.36381689351459e-06	TRUE	FALSE	FALSE	FALSE	TRUE	FALSE	FALSE	FALSE	FALSE	FALSE	FALSE	7.483	129588.13	46.213
Q9UNZ2	Q9UNZ2;Q9UNZ2-5;Q9UNZ2-6;Q9UNZ2-4;F2Z2K0	Q9UNZ2	NSFL1 cofactor p47	NSFL1C	1.28576691217278	0.000339421518156977	2.38472341250531	3.91665664702301e-08	1.9896904745586	7.33858552048632e-06	FALSE	FALSE	FALSE	TRUE	FALSE	FALSE	FALSE	FALSE	FALSE	FALSE	FALSE	4.902	40572.84	47.838
Q9UPN4	Q9UPN4-2;Q9UPN4;Q9UPN4-3;I3L2J8;I3L2X7	Q9UPN4	5-azacytidine-induced protein 1	AZI1	1.55479392823883	7.75224672358937e-05	2.87243345533564	1.24102123572358e-08	2.341753897346	3.35932062244379e-06	FALSE	FALSE	FALSE	FALSE	FALSE	FALSE	FALSE	FALSE	FALSE	FALSE	FALSE	7.849	122148.75	41.551
Q9UPN6	Q9UPN6;Q9UPN6-2	Q9UPN6	Protein SCAF8	SCAF8	2.1679323707132	4.96671142745377e-05	3.03294351451337	5.75270201368755e-09	2.2159425093563	2.5997356484724e-06	TRUE	FALSE	FALSE	TRUE	TRUE	TRUE	FALSE	FALSE	FALSE	FALSE	FALSE	7.497	140519.43	50.275
Q9UPQ9	Q9UPQ9-1;Q9UPQ9;H0Y720;Q9UPQ9-2	Q9UPQ9	Trinucleotide repeat-containing gene 6B protein	TNRC6B	2.69647191665662	4.96671142745377e-05	3.18021369609611	8.48423698207924e-09	3.08428718568814	1.28267978907347e-06	TRUE	FALSE	FALSE	TRUE	TRUE	FALSE	FALSE	FALSE	FALSE	FALSE	FALSE	6.008	194002.26	47.027
Q9UPR3	Q9UPR3	Q9UPR3	Protein SMG5	SMG5	1.71609649562154	0.000125809612646715	2.63484486616781	4.41094374968469e-08	1.48304752441145	4.83668381722578e-05	TRUE	FALSE	FALSE	FALSE	TRUE	FALSE	FALSE	FALSE	FALSE	FALSE	FALSE	5.436	113927.64	51.476
Q9UPT5	Q9UPT5-2;Q9UPT5-5;Q9UPT5-1;Q9UPT5-6;Q9UPT5;B4DJ07	Q9UPT5	Exocyst complex component 7	EXOC7	1.8534807919664	0.00347383491078943	3.06271339954237	5.31319453017403e-07	3.09505928947588	1.81981863492822e-05	FALSE	FALSE	FALSE	FALSE	FALSE	FALSE	FALSE	FALSE	FALSE	FALSE	FALSE	6.046	83381.92	47.347
Q9UPT8	Q9UPT8;M0QY97	Q9UPT8	Zinc finger CCCH domain-containing protein 4	ZC3H4	1.40633611310299	0.000130021875388079	2.42928466953554	2.16331534347975e-08	1.00414477257419	0.000598174418789248	TRUE	FALSE	TRUE	TRUE	TRUE	TRUE	FALSE	FALSE	TRUE	FALSE	FALSE	5.626	140256.57	50.729
Q9UPT9	Q9UPT9-2;Q9UPT9	Q9UPT9	Ubiquitin carboxyl-terminal hydrolase 22	USP22	1.83750384736206	0.000107750459061736	2.79879842707906	1.32194127522736e-08	3.09220665855216	1.64063289716211e-06	FALSE	FALSE	FALSE	FALSE	FALSE	FALSE	FALSE	FALSE	FALSE	FALSE	FALSE	7.161	59960.58	50.476
Q9UPU5	Q9UPU5	Q9UPU5	Ubiquitin carboxyl-terminal hydrolase 24	USP24	1.65189236154203	6.15061687213399e-05	2.79792789326058	6.76063270708726e-09	2.08573202115615	2.24245121287183e-06	FALSE	FALSE	FALSE	FALSE	FALSE	FALSE	FALSE	FALSE	FALSE	FALSE	FALSE	5.563	294365.26	51.565
Q9UPU7	Q9UPU7;Q9UPU7-2	Q9UPU7	TBC1 domain family member 2B	TBC1D2B	2.24463156708633	4.96671142745377e-05	3.07598009740306	1.04021666969505e-07	1.94338798651355	3.62069073491341e-06	FALSE	FALSE	FALSE	FALSE	FALSE	FALSE	FALSE	FALSE	FALSE	FALSE	FALSE	5.652	109880.49	49.637
Q9UPY3	Q9UPY3;Q9UPY3-2	Q9UPY3	Endoribonuclease Dicer	DICER1	2.088336672416	4.96671142745377e-05	3.35794504150597	5.75270201368755e-09	2.31616133836293	2.48263045933562e-06	TRUE	FALSE	FALSE	FALSE	TRUE	FALSE	FALSE	FALSE	FALSE	FALSE	FALSE	5.308	218681.51	50.52
Q9UPZ3	Q9UPZ3;Q9UPZ3-2	Q9UPZ3	Hermansky-Pudlak syndrome 5 protein	HPS5	2.18242985981901	6.15259266633967e-05	2.57132857454996	3.51818276540781e-07	1.16500975439509	0.0049133562011063	FALSE	FALSE	FALSE	FALSE	FALSE	FALSE	FALSE	FALSE	FALSE	FALSE	FALSE	5.207	127449.23	49.779
Q9UQ13	Q9UQ13;Q9UQ13-2;X6RI37	Q9UQ13	Leucine-rich repeat protein SHOC-2	SHOC2	2.03636563761743	6.593001466746e-05	3.3054244126889	5.75270201368755e-09	2.02661671397602	9.17758062952502e-06	FALSE	FALSE	FALSE	FALSE	FALSE	FALSE	FALSE	FALSE	TRUE	FALSE	FALSE	7.629	64888.02	48.282
Q9UQ80	Q9UQ80;F8VR77	Q9UQ80	Proliferation-associated protein 2G4	PA2G4	1.87777608479756	4.96671142745377e-05	3.04670831116515	5.75270201368755e-09	1.72046667981869	9.09576680602336e-06	TRUE	FALSE	FALSE	TRUE	TRUE	FALSE	FALSE	TRUE	FALSE	FALSE	TRUE	5.881	43786.86	47.97
Q9UQ84	Q9UQ84-4;Q9UQ84	Q9UQ84	Exonuclease 1	EXO1	2.20869457389062	4.96671142745377e-05	3.18026686661121	1.262967387705e-08	2.14115623532206	1.49975721390898e-05	TRUE	FALSE	FALSE	FALSE	TRUE	TRUE	FALSE	FALSE	FALSE	FALSE	FALSE	7.424	94103.25	45.626
Q9UQB8	Q9UQB8-2;Q9UQB8;Q9UQB8-3;Q9UQB8-5;Q9UQB8-4;Q9UQB8-6;B4DWA1	Q9UQB8	Brain-specific angiogenesis inhibitor 1-associated protein 2	BAIAP2	1.92480632379797	4.96671142745377e-05	2.73935750958362	7.14326831374312e-09	2.1450663765561	2.61773820238922e-06	FALSE	FALSE	FALSE	FALSE	FALSE	FALSE	FALSE	FALSE	FALSE	FALSE	FALSE	8.156	60867.6	48.732
Q9UQE7	Q9UQE7	Q9UQE7	Structural maintenance of chromosomes protein 3	SMC3	1.58086575972142	6.65201961141796e-05	2.52643173046906	1.5508575395315e-08	1.60877230516065	1.70606202794047e-05	FALSE	FALSE	FALSE	FALSE	FALSE	FALSE	TRUE	FALSE	FALSE	FALSE	FALSE	6.465	141541.65	41.331
Q9UQN3	Q9UQN3;Q9UQN3-2;A0A087WW88;C9J0A7	Q9UQN3	Charged multivesicular body protein 2b	CHMP2B	1.55232625255039	0.000217150108731694	3.06355812426576	6.06518475823808e-09	1.661231274655	1.46671112051383e-05	FALSE	FALSE	FALSE	FALSE	FALSE	FALSE	FALSE	FALSE	FALSE	FALSE	FALSE	7.995	23906.54	40.845
Q9UQR1	Q9UQR1	Q9UQR1	Zinc finger protein 148	ZNF148	2.07932516902856	5.03661959154618e-05	2.68448907283261	7.91610201020422e-09	3.29916684018309	7.30705444543705e-07	FALSE	TRUE	FALSE	FALSE	FALSE	FALSE	FALSE	FALSE	FALSE	FALSE	FALSE	5.753	88976.15	41.94
Q9Y221	Q9Y221;Q9Y221-2;J3QLW7	Q9Y221	60S ribosome subunit biogenesis protein NIP7 homolog	NIP7	1.36599453677873	0.000457191817978842	3.24569404410608	5.75270201368755e-09	3.65352985979394	6.66530997640751e-07	TRUE	FALSE	TRUE	TRUE	TRUE	TRUE	FALSE	FALSE	TRUE	FALSE	FALSE	7.892	20462.61	55.556
Q9Y224	Q9Y224;G3V4C6;H0YJB9	Q9Y224	UPF0568 protein C14orf166	C14orf166	1.69429969420701	7.0464008239261e-05	2.71476856236902	7.94250609645296e-09	2.43950503184731	1.27574487292061e-06	FALSE	FALSE	FALSE	TRUE	TRUE	FALSE	FALSE	FALSE	FALSE	FALSE	FALSE	5.919	28068.09	50.82
Q9Y230	Q9Y230;Q9Y230-2;M0R0Y3	Q9Y230	RuvB-like 2	RUVBL2	1.47111283699622	9.34992278529241e-05	2.77686049249882	7.55351674922095e-09	2.4887262965669	1.27041566226506e-06	TRUE	FALSE	FALSE	FALSE	TRUE	FALSE	FALSE	TRUE	FALSE	TRUE	FALSE	5.359	51156.57	50.54
Q9Y237	Q9Y237;Q9Y237-2	Q9Y237	Peptidyl-prolyl cis-trans isomerase NIMA-interacting 4	PIN4	1.3990968256497	0.00325448916128897	2.8531121518112	1.11396961315636e-08	1.90195314913102	1.62119628770646e-05	TRUE	FALSE	TRUE	TRUE	TRUE	TRUE	FALSE	FALSE	FALSE	FALSE	FALSE	8.96	13809.94	57.252
Q9Y244	Q9Y244	Q9Y244	Proteasome maturation protein	POMP	1.37222689761982	0.000171129685102205	2.25619209427451	1.46243379241606e-07	1.58313142841615	4.69598377479016e-05	FALSE	FALSE	FALSE	FALSE	FALSE	FALSE	FALSE	FALSE	FALSE	FALSE	FALSE	4.914	15789.04	50.355
Q9Y248	Q9Y248	Q9Y248	DNA replication complex GINS protein PSF2	GINS2	1.65115213658521	7.44034946039945e-05	2.61214502155083	2.90474448135364e-08	1.6395067687091	1.095944717358e-05	FALSE	FALSE	FALSE	FALSE	FALSE	FALSE	FALSE	FALSE	FALSE	FALSE	FALSE	5.156	21427.73	50.811
Q9Y262	Q9Y262;Q9Y262-2;B0QY89;B0QY90	Q9Y262	Eukaryotic translation initiation factor 3 subunit L	EIF3L	1.51304145442862	0.000125809612646715	2.75536132582195	7.43211687704597e-09	2.88714746147594	1.02797690742195e-06	TRUE	FALSE	TRUE	TRUE	TRUE	TRUE	FALSE	TRUE	FALSE	FALSE	TRUE	5.69	66726.99	52.305
Q9Y263	Q9Y263;E5RIM3	Q9Y263	Phospholipase A-2-activating protein	PLAA	1.06175639122324	0.00049769006918403	2.32871246462028	4.97396975587817e-08	2.0460718745427	3.23407926251713e-06	FALSE	FALSE	FALSE	FALSE	FALSE	FALSE	FALSE	TRUE	FALSE	TRUE	FALSE	5.69	87157.07	53.082
Q9Y265	Q9Y265;Q9Y265-2;E7ETR0	Q9Y265	RuvB-like 1	RUVBL1	1.43538355664519	0.000146604918888967	2.83925883727684	7.79523632516546e-09	2.55289251056681	1.81395634799804e-06	TRUE	FALSE	FALSE	FALSE	TRUE	FALSE	FALSE	TRUE	FALSE	TRUE	FALSE	5.792	50228	52.193
Q9Y266	Q9Y266	Q9Y266	Nuclear migration protein nudC	NUDC	2.21421321013148	4.96671142745377e-05	2.96356489407449	6.83419925457957e-09	1.36181883627139	3.32145013186321e-05	FALSE	FALSE	FALSE	FALSE	FALSE	FALSE	FALSE	FALSE	FALSE	FALSE	TRUE	5.169	38242.91	40.785
Q9Y281	Q9Y281;Q9Y281-3	Q9Y281	Cofilin-2	CFL2	1.40203862587303	0.000185208333236656	2.64594346592952	2.33641496806446e-08	2.01625891507402	5.56709079328141e-06	FALSE	FALSE	FALSE	FALSE	FALSE	FALSE	FALSE	FALSE	FALSE	FALSE	FALSE	7.263	18736.62	48.795
Q9Y285	Q9Y285;K7ER00;Q9Y285-2;K7EPH2;K7ER16	Q9Y285	Phenylalanine--tRNA ligase alpha subunit	FARSA	1.32472587072629	0.000352134487086552	2.54592748648761	2.71438745126141e-08	1.94898612331663	3.65005292777768e-06	TRUE	FALSE	TRUE	TRUE	TRUE	TRUE	FALSE	FALSE	FALSE	FALSE	FALSE	7.117	57563.64	52.362
Q9Y294	Q9Y294	Q9Y294	Histone chaperone ASF1A	ASF1A	1.58536814259441	0.000552159055261772	2.24398675169306	1.17749723893595e-06	2.21373191820931	8.54813295909727e-06	FALSE	FALSE	FALSE	FALSE	FALSE	FALSE	FALSE	FALSE	FALSE	FALSE	FALSE	4.19	22968.65	51.961
Q9Y295	Q9Y295	Q9Y295	Developmentally-regulated GTP-binding protein 1	DRG1	1.47302046580252	0.000236425652898799	3.05889476504059	6.06518475823808e-09	2.92434234806542	1.36381689351459e-06	TRUE	FALSE	FALSE	FALSE	TRUE	TRUE	FALSE	FALSE	TRUE	FALSE	FALSE	8.126	40542.15	55.586
Q9Y2A7	Q9Y2A7;Q9Y2A7-2	Q9Y2A7	Nck-associated protein 1	NCKAP1	1.78288613328398	0.000669134956219875	2.92555553046162	1.76462467502359e-08	2.72575638476967	1.24179036943396e-06	FALSE	FALSE	FALSE	FALSE	FALSE	FALSE	FALSE	FALSE	FALSE	FALSE	FALSE	5.893	128789.99	52.305
Q9Y2B0	Q9Y2B0	Q9Y2B0	Protein canopy homolog 2	CNPY2	1.33040666389752	0.000159441574061933	2.80913598415374	6.45765499589219e-09	3.25732148948834	8.18852067705826e-07	FALSE	FALSE	FALSE	FALSE	FALSE	FALSE	FALSE	FALSE	TRUE	FALSE	FALSE	4.711	20652.22	49.451
Q9Y2D4	Q9Y2D4;Q9Y2D4-2;J3QT38	Q9Y2D4	Exocyst complex component 6B	EXOC6B	1.95815214968626	5.64638012095481e-05	2.96767634584744	5.93747306944131e-09	2.06654503439386	2.58464447390918e-06	FALSE	FALSE	FALSE	FALSE	FALSE	FALSE	FALSE	FALSE	FALSE	FALSE	FALSE	5.766	94200.78	47.472
Q9Y2D5	Q9Y2D5-6;Q9Y2D5-4;Q9Y2D5;Q9Y2D5-5;Q9Y2D5-7;C9JVY5	Q9Y2D5	A-kinase anchor protein 2	AKAP2	1.97504260104247	9.91219952828273e-05	3.09847746333941	9.55690798673708e-09	2.29053529397902	4.85828408205112e-06	FALSE	FALSE	FALSE	FALSE	FALSE	FALSE	FALSE	FALSE	FALSE	FALSE	FALSE	4.94	94660.53	43.655
Q9Y2D8	Q9Y2D8-2;Q9Y2D8-3;Q9Y2D8;S4R403	Q9Y2D8	Afadin- and alpha-actinin-binding protein	SSX2IP	2.04917914315509	6.80496699110105e-05	2.80826679351746	2.93523375250541e-08	2.2397827647459	1.80212236107805e-06	FALSE	FALSE	FALSE	FALSE	FALSE	FALSE	FALSE	FALSE	FALSE	FALSE	FALSE	5.792	71236.2	39.088
Q9Y2G5	Q9Y2G5;Q9Y2G5-1;Q9Y2G5-2	Q9Y2G5	GDP-fucose protein O-fucosyltransferase 2	POFUT2	1.43378424755571	0.000743968829351446	3.34325290563647	6.06518475823808e-09	2.57935245179752	1.10526526141926e-06	FALSE	FALSE	FALSE	FALSE	FALSE	FALSE	FALSE	FALSE	FALSE	FALSE	FALSE	5.881	49975.87	54.079
Q9Y2I1	Q9Y2I1;Q9Y2I1-4;Q9Y2I1-3;C9J715	Q9Y2I1	Nischarin	NISCH	2.23165527567897	5.56260966894605e-05	3.08397518220119	7.49048391979563e-09	1.8725063503595	1.18669621854404e-05	FALSE	FALSE	FALSE	FALSE	FALSE	FALSE	FALSE	FALSE	FALSE	FALSE	FALSE	4.927	166628.73	53.723
Q9Y2I7	Q9Y2I7;E9PDH4	Q9Y2I7	1-phosphatidylinositol 3-phosphate 5-kinase	PIKFYVE	1.96367052571165	7.71588793062362e-05	3.01960227757119	5.99237212827781e-09	2.34996686129165	1.89231876946171e-06	FALSE	TRUE	FALSE	FALSE	FALSE	FALSE	FALSE	FALSE	FALSE	FALSE	FALSE	5.944	237136.17	47.617
Q9Y2J2	Q9Y2J2-2;Q9Y2J2;Q9Y2J2-4;Q9Y2J2-3	Q9Y2J2	Band 4.1-like protein 3;Band 4.1-like protein 3, N-terminally processed	EPB41L3	1.71346156918347	6.70641921474215e-05	2.5934310902571	9.62597569625587e-09	1.77893409588086	5.28384286284701e-06	FALSE	FALSE	FALSE	FALSE	FALSE	TRUE	FALSE	FALSE	FALSE	FALSE	FALSE	4.991	120677.63	45.538
Q9Y2L1	Q9Y2L1;G3V1J5;Q9Y2L1-2;F2Z2C0	Q9Y2L1	Exosome complex exonuclease RRP44	DIS3	1.42946050869198	0.000151513462245137	2.54631036163939	1.3955536090969e-08	2.45924202073303	1.36775268568649e-06	TRUE	FALSE	FALSE	FALSE	TRUE	TRUE	FALSE	TRUE	FALSE	TRUE	FALSE	6.326	109002.74	49.061
Q9Y2Q3	Q9Y2Q3;Q9Y2Q3-3;Q9Y2Q3-2;E9PFN5;Q9Y2Q3-4;C9JNT3	Q9Y2Q3	Glutathione S-transferase kappa 1	GSTK1	1.42341544975284	0.000143956310059647	2.84424657085066	7.34929709479394e-09	2.58049170085087	1.6557260053103e-06	FALSE	FALSE	FALSE	FALSE	FALSE	FALSE	FALSE	FALSE	FALSE	FALSE	FALSE	7.819	25496.86	58.85
Q9Y2R4	Q9Y2R4	Q9Y2R4	Probable ATP-dependent RNA helicase DDX52	DDX52	1.85232450644802	6.26251363125317e-05	3.29929653110393	5.75270201368755e-09	3.10411585522552	1.01177669576553e-06	TRUE	FALSE	TRUE	TRUE	TRUE	TRUE	FALSE	TRUE	FALSE	FALSE	TRUE	8.814	67498.07	48.748
P0DPB6	Q9Y2S0	P0DPB6	DNA-directed RNA polymerases I and III subunit RPAC2	POLR1D	1.45482594322027	0.000237309071382021	2.51024610916786	2.47826999978086e-08	1.85059596121221	3.93502185105695e-06	FALSE	FALSE	FALSE	FALSE	FALSE	FALSE	FALSE	FALSE	FALSE	FALSE	FALSE	NA	NA	NA
Q9Y2S7	Q9Y2S7	Q9Y2S7	Polymerase delta-interacting protein 2	POLDIP2	1.32740826930365	0.000356087579054565	3.18113681890878	6.06518475823808e-09	4.7270377636781	6.21579595704949e-07	FALSE	FALSE	FALSE	FALSE	FALSE	FALSE	FALSE	FALSE	FALSE	FALSE	FALSE	8.009	42033.28	51.359
Q9Y2T2	Q9Y2T2	Q9Y2T2	AP-3 complex subunit mu-1	AP3M1	1.8175304794517	0.000234409903116072	3.02147093880772	6.03542426512193e-09	3.50995754173067	8.41601614554174e-07	FALSE	FALSE	FALSE	FALSE	FALSE	FALSE	FALSE	FALSE	FALSE	FALSE	FALSE	6.186	46939.18	54.785
Q9Y2W1	Q9Y2W1	Q9Y2W1	Thyroid hormone receptor-associated protein 3	THRAP3	1.13569504336055	0.000767164090418576	2.96482027118128	8.01898429816453e-09	1.4433505904656	8.23443830187796e-05	TRUE	FALSE	TRUE	TRUE	TRUE	TRUE	FALSE	TRUE	FALSE	FALSE	TRUE	9.545	108665.78	32.984
Q9Y2W2	Q9Y2W2	Q9Y2W2	WW domain-binding protein 11	WBP11	1.44245978693998	9.46374065081018e-05	2.8107520542208	6.6298529373887e-09	1.9867401789142	2.82155502331629e-06	FALSE	FALSE	TRUE	TRUE	FALSE	FALSE	FALSE	FALSE	FALSE	FALSE	FALSE	7.688	69997.65	53.198
Q9Y2X3	Q9Y2X3	Q9Y2X3	Nucleolar protein 58	NOP58	1.24224454347943	0.000204265050839546	2.93398582354164	6.06518475823808e-09	2.17483584492866	1.8244269499019e-06	TRUE	FALSE	TRUE	TRUE	TRUE	TRUE	TRUE	TRUE	FALSE	FALSE	TRUE	8.083	59578.18	48.204
Q9Y2X9	Q9Y2X9-2;Q9Y2X9	Q9Y2X9	Zinc finger protein 281	ZNF281	2.1128415988523	4.96671142745377e-05	3.11569799821784	5.75270201368755e-09	3.15988453592459	8.79836203997629e-07	FALSE	TRUE	FALSE	FALSE	FALSE	FALSE	FALSE	FALSE	FALSE	FALSE	FALSE	7.644	96914.74	44.804
Q9Y2Y0	Q9Y2Y0-2;Q9Y2Y0;H3BU49;H3BM52	Q9Y2Y0	ADP-ribosylation factor-like protein 2-binding protein	ARL2BP	2.38131674585233	4.96671142745377e-05	3.49592006129419	5.75270201368755e-09	2.54338566899032	1.43748197480029e-06	FALSE	FALSE	FALSE	FALSE	FALSE	FALSE	FALSE	FALSE	FALSE	FALSE	FALSE	4.113	18822.12	50.92
Q9Y2Z0	Q9Y2Z0-2	Q9Y2Z0	Suppressor of G2 allele of SKP1 homolog	SUGT1	1.44557664393488	0.000198787339981357	2.57951418849694	1.68785057553028e-08	2.30771406660528	2.74616867031641e-06	FALSE	FALSE	FALSE	FALSE	FALSE	FALSE	FALSE	FALSE	FALSE	FALSE	FALSE	4.978	41024.1	48.219
Q9Y314	Q9Y314;A0A075B6F9;M0R3B2	Q9Y314	Nitric oxide synthase-interacting protein	NOSIP	1.59789336381334	7.71588793062362e-05	2.89396656115065	6.7336627647189e-09	2.70081696216149	1.10526526141926e-06	FALSE	FALSE	FALSE	TRUE	TRUE	FALSE	FALSE	TRUE	FALSE	FALSE	FALSE	8.039	33171.97	50.166
Q9Y315	Q9Y315;E9PPM8;G3V158	Q9Y315	Putative deoxyribose-phosphate aldolase	DERA	1.54864288958166	7.75224672358937e-05	3.03049589574515	5.99237212827781e-09	1.90724923725699	4.0220371384435e-06	FALSE	FALSE	FALSE	FALSE	FALSE	FALSE	FALSE	FALSE	FALSE	FALSE	FALSE	8.214	35230.76	55.66
Q9Y316	Q9Y316;Q9Y316-3;Q9Y316-2	Q9Y316	Protein MEMO1	MEMO1	1.98460359607494	4.96671142745377e-05	3.27384794710139	5.75270201368755e-09	2.51151465568748	1.36775268568649e-06	FALSE	FALSE	FALSE	FALSE	FALSE	FALSE	FALSE	FALSE	FALSE	FALSE	FALSE	6.338	33733.15	52.189
Q9Y333	Q9Y333	Q9Y333	U6 snRNA-associated Sm-like protein LSm2	LSM2	1.72952867596254	7.0464008239261e-05	3.07152347334838	7.01476946210361e-09	2.78359619284727	1.34121876680516e-06	TRUE	FALSE	TRUE	TRUE	TRUE	TRUE	FALSE	FALSE	FALSE	FALSE	FALSE	5.817	10834.52	51.579
Q9Y371	Q9Y371;Q9Y371-2;A0A087WW40;Q9Y371-3	Q9Y371	Endophilin-B1	SH3GLB1	1.42149761230189	0.000274828037898384	2.54820483446656	2.18054006746588e-08	2.29967243856521	7.14843463122716e-06	FALSE	FALSE	FALSE	FALSE	FALSE	FALSE	FALSE	FALSE	FALSE	FALSE	FALSE	5.614	40796.34	48.767
Q9Y376	Q9Y376;A0A087X0K1	Q9Y376	Calcium-binding protein 39	CAB39	1.75383401642525	7.85807467413874e-05	3.07856159392328	5.75270201368755e-09	2.34748715406735	1.45490453141452e-06	FALSE	FALSE	FALSE	FALSE	FALSE	TRUE	FALSE	FALSE	FALSE	FALSE	FALSE	6.186	39868.99	48.387
Q9Y3A4	Q9Y3A4	Q9Y3A4	Ribosomal RNA-processing protein 7 homolog A	RRP7A	2.11496615485772	0.00234270697883723	3.77361314294678	3.79718130257618e-08	3.99453068244643	5.10080121653113e-06	TRUE	FALSE	FALSE	TRUE	TRUE	TRUE	FALSE	FALSE	FALSE	FALSE	FALSE	8.873	32334.05	48.929
Q9Y3B2	Q9Y3B2;R4GMQ7;B1AMU3;B1AMU4;R4GNH9;B1AMU7	Q9Y3B2	Exosome complex component CSL4	EXOSC1	1.40676630396253	0.00190881023476328	2.74173579622358	1.01049206721111e-08	1.84547066141035	1.08908082281545e-05	TRUE	FALSE	FALSE	FALSE	TRUE	TRUE	FALSE	FALSE	FALSE	FALSE	FALSE	7.483	21451.75	54.359
Q9Y3B4	Q9Y3B4	Q9Y3B4	Pre-mRNA branch site protein p14	SF3B14	1.43011506215963	0.000337098727152964	2.4651962207974	1.64744020897399e-08	2.85940409599341	1.04413597163131e-06	TRUE	FALSE	TRUE	FALSE	TRUE	TRUE	FALSE	FALSE	TRUE	FALSE	FALSE	8.843	14584.89	54.4
Q9Y3B8	Q9Y3B8-3	Q9Y3B8	Oligoribonuclease, mitochondrial	REXO2	1.59633478269825	7.81711245041989e-05	2.55989930971217	1.41503873757845e-08	1.62647869560092	1.86619758377103e-05	TRUE	FALSE	FALSE	FALSE	TRUE	FALSE	FALSE	FALSE	FALSE	FALSE	FALSE	6.135	26832.75	50.633
Q9Y3B9	Q9Y3B9	Q9Y3B9	RRP15-like protein	RRP15	1.17190273653222	0.000421348379516428	2.72471241253217	1.77078254171594e-08	1.55550102073196	1.07775712652776e-05	TRUE	FALSE	FALSE	TRUE	TRUE	TRUE	FALSE	FALSE	TRUE	FALSE	FALSE	5.296	31484.18	38.298
Q9Y3C1	Q9Y3C1;D6RIC3;Q6PIM0;Q9Y3C1-2;A0A087X2G6	Q9Y3C1	Nucleolar protein 16	NOP16	1.86177432944201	4.96671142745377e-05	3.11479648443416	5.75270201368755e-09	2.75007726620131	1.01177669576553e-06	TRUE	FALSE	TRUE	TRUE	TRUE	TRUE	FALSE	FALSE	FALSE	FALSE	FALSE	9.355	21188.35	44.944
Q9Y3C4	Q9Y3C4;Q9Y3C4-3;Q9Y3C4-2	Q9Y3C4	TP53RK-binding protein	TPRKB	1.36242490569549	0.000218180659646259	2.30330825466063	4.25736894608204e-08	1.62880686593802	1.46819526907006e-05	FALSE	FALSE	FALSE	FALSE	FALSE	FALSE	FALSE	FALSE	FALSE	FALSE	FALSE	6.097	19660.93	50.857
Q9Y3C6	Q9Y3C6	Q9Y3C6	Peptidyl-prolyl cis-trans isomerase-like 1	PPIL1	1.29023747549464	0.00179573962846468	2.5905706537449	1.22255407977175e-08	1.6571262697323	7.25732086864208e-06	FALSE	FALSE	FALSE	FALSE	FALSE	FALSE	FALSE	FALSE	FALSE	FALSE	FALSE	7.41	18236.83	59.036
Q9Y3C8	Q9Y3C8	Q9Y3C8	Ubiquitin-fold modifier-conjugating enzyme 1	UFC1	1.4406308226767	0.000291847453662975	2.48817587866282	1.61883006433653e-08	1.64848099515746	2.05272041086574e-05	FALSE	FALSE	FALSE	FALSE	FALSE	FALSE	FALSE	FALSE	FALSE	FALSE	FALSE	6.678	19458.39	54.491
Q9Y3D8	Q9Y3D8;Q9Y3D8-2;D6RDH4;A0A087WVD7	Q9Y3D8	Adenylate kinase isoenzyme 6	TAF9	1.57425746214865	0.000204265050839546	2.78785475771796	6.83419925457957e-09	1.49649365900623	4.0411966729016e-05	TRUE	FALSE	FALSE	FALSE	TRUE	FALSE	FALSE	FALSE	FALSE	FALSE	FALSE	4.38	20061.46	49.419
Q9Y3E7	Q9Y3E7;Q9Y3E7-3;Q9Y3E7-2;Q9Y3E7-4	Q9Y3E7	Charged multivesicular body protein 3	CHMP3	1.78466510802636	5.43323903001347e-05	2.50800930476322	1.38513956928982e-08	1.76128032847175	7.97303481289379e-06	FALSE	FALSE	FALSE	FALSE	FALSE	FALSE	FALSE	FALSE	FALSE	FALSE	FALSE	5.029	25073.04	47.748
Q9Y3F4	Q9Y3F4;Q9Y3F4-2	Q9Y3F4	Serine-threonine kinase receptor-associated protein	STRAP	1.52813940909403	0.000132924508916621	2.8043401249232	8.25422930862079e-09	2.28712901281605	2.45026047037538e-06	TRUE	FALSE	TRUE	TRUE	TRUE	TRUE	FALSE	FALSE	TRUE	FALSE	TRUE	4.863	38438.31	53.429
Q9Y3I0	Q9Y3I0	Q9Y3I0	tRNA-splicing ligase RtcB homolog	C22orf28	1.55144629003253	8.13301192884165e-05	2.99743006143677	6.09354237097325e-09	2.76856066538862	1.01162666664643e-06	FALSE	FALSE	TRUE	FALSE	FALSE	FALSE	FALSE	TRUE	FALSE	FALSE	TRUE	6.415	55210.27	56.832
Q9Y3P9	Q9Y3P9;Q9Y3P9-2	Q9Y3P9	Rab GTPase-activating protein 1	RABGAP1	1.91829456142427	5.39576719730545e-05	2.90077124009115	1.04356370150648e-08	1.86646306904747	1.18890785261406e-05	FALSE	FALSE	FALSE	FALSE	FALSE	FALSE	FALSE	FALSE	FALSE	FALSE	FALSE	5.054	121736.88	46.024
Q9Y3T9	Q9Y3T9	Q9Y3T9	Nucleolar complex protein 2 homolog	NOC2L	1.02421042415367	0.000482399362343448	2.66666971732422	9.06956250267281e-09	2.23926281162363	1.85459345276011e-06	TRUE	FALSE	TRUE	TRUE	TRUE	TRUE	FALSE	TRUE	FALSE	FALSE	TRUE	5.321	84919.43	50.2
Q9Y3U8	Q9Y3U8;J3QSB5	Q9Y3U8	60S ribosomal protein L36	RPL36	1.24455907570553	0.000225694648773022	2.21121168301023	4.9878749158671e-08	1.27563421097352	5.41258432928695e-05	TRUE	FALSE	FALSE	TRUE	TRUE	TRUE	FALSE	FALSE	TRUE	FALSE	TRUE	11.433	12253.7	46.667
Q9Y3Z3	Q9Y3Z3;Q9Y3Z3-4;Q9Y3Z3-2;Q9Y3Z3-3	Q9Y3Z3	Deoxynucleoside triphosphate triphosphohydrolase SAMHD1	SAMHD1	1.42408943405046	0.000226770463447083	2.83490809357755	6.82467741167628e-09	2.35096344649652	1.53867087816062e-06	TRUE	FALSE	FALSE	FALSE	TRUE	FALSE	FALSE	TRUE	FALSE	TRUE	FALSE	6.338	72200.51	51.278
Q9Y450	Q9Y450;Q9Y450-4;J3QT46;B7Z524;H0YDX7	Q9Y450	HBS1-like protein	HBS1L	1.91302107591416	5.02219769182546e-05	3.0858101884931	6.09354237097325e-09	2.03236480297661	4.73512712862685e-06	TRUE	FALSE	FALSE	FALSE	TRUE	TRUE	FALSE	FALSE	FALSE	FALSE	FALSE	5.906	75472.92	50.585
Q9Y450	Q9Y450-2;E9PLR4	Q9Y450	HBS1-like protein	HBS1L	2.47298074714096	4.96671142745377e-05	3.09351165695785	9.18372533291356e-09	2.0479811682234	5.53496703851245e-06	TRUE	FALSE	FALSE	FALSE	TRUE	TRUE	FALSE	FALSE	FALSE	FALSE	FALSE	5.906	75472.92	50.585
Q9Y467	Q9Y467;H0YFS7;E7EW59	Q9Y467	Sal-like protein 2	SALL2	2.34699472488144	5.03316353146346e-05	3.42180545141199	5.75270201368755e-09	2.34263793259714	2.07072037248573e-06	FALSE	TRUE	FALSE	FALSE	FALSE	FALSE	FALSE	FALSE	FALSE	FALSE	FALSE	5.626	105309.49	52.234
Q9Y490	Q9Y490	Q9Y490	Talin-1	TLN1	1.33815726481803	0.000190501163966627	2.67147348397926	1.02349272280823e-08	2.46219652705155	1.38604008182468e-06	FALSE	FALSE	FALSE	TRUE	FALSE	TRUE	FALSE	TRUE	FALSE	FALSE	TRUE	5.575	269767.06	52.578
Q9Y4B4	Q9Y4B4;H0Y760	Q9Y4B4	Helicase ARIP4	RAD54L2	1.42411133814857	0.000143910927682477	2.69617157598594	8.36287222278328e-09	0.918880691988557	0.000582272712138456	FALSE	FALSE	FALSE	FALSE	FALSE	FALSE	FALSE	FALSE	FALSE	FALSE	FALSE	5.537	162768.76	50.511
Q9Y4B6	Q9Y4B6;Q9Y4B6-2;Q9Y4B6-3	Q9Y4B6	Protein VPRBP	VPRBP	1.18430801463584	0.000211609942242639	2.53773634406119	3.8347748687032e-08	0.798656347837162	0.00126144898738604	FALSE	FALSE	FALSE	FALSE	FALSE	TRUE	FALSE	TRUE	FALSE	TRUE	FALSE	4.813	169007.23	50.962
Q9Y4C2	Q9Y4C2	Q9Y4C2	Protein FAM115A	FAM115A	1.78050951419169	5.49183805974632e-05	3.19467172455426	5.75270201368755e-09	2.7647716398888	1.04497480759372e-06	FALSE	FALSE	FALSE	FALSE	FALSE	TRUE	FALSE	FALSE	FALSE	FALSE	FALSE	5.842	102125.88	60.043
Q9Y4C8	Q9Y4C8	Q9Y4C8	Probable RNA-binding protein 19	RBM19	1.20038919995062	0.000776755517789726	2.4789371760834	1.98852123406965e-08	1.25477705747614	5.06999504566583e-05	TRUE	FALSE	TRUE	TRUE	TRUE	TRUE	TRUE	TRUE	FALSE	FALSE	FALSE	5.893	107331.76	45.417
Q9Y4E8	Q9Y4E8;Q9Y4E8-2;Q9Y4E8-3	Q9Y4E8	Ubiquitin carboxyl-terminal hydrolase 15	USP15	1.93098903633774	5.27731814148508e-05	2.78576510015862	6.78348703495659e-09	1.65609265756078	7.62797531188208e-06	FALSE	FALSE	FALSE	FALSE	FALSE	TRUE	FALSE	FALSE	TRUE	FALSE	FALSE	4.94	112419.07	47.91
Q9Y4G6	Q9Y4G6;H0YMT1	Q9Y4G6	Talin-2	TLN2	1.46340378754207	0.00125530059645378	3.0364535957212	6.3452089799197e-09	2.46583437739236	6.54063315408921e-06	FALSE	FALSE	FALSE	FALSE	FALSE	FALSE	FALSE	FALSE	FALSE	FALSE	FALSE	5.27	271613.07	51.456
Q9Y4L1	Q9Y4L1;A0A087X054;E9PJ21;A0A087WWI4;K7EQK2;Q9Y4L1-2	Q9Y4L1	Hypoxia up-regulated protein 1	HYOU1	0.919683387553133	0.00132229499852804	2.81650950249394	1.30324523767911e-08	2.28933889238752	1.64063289716211e-06	FALSE	FALSE	FALSE	FALSE	FALSE	FALSE	FALSE	FALSE	FALSE	FALSE	FALSE	5.08	111335.39	50.05
Q9Y4P1	Q9Y4P1-2;Q9Y4P1-6;Q9Y4P1;C9JIK8;Q9Y4P1-4;C9JQ72;Q9Y4P1-3	Q9Y4P1	Cysteine protease ATG4B	ATG4B	1.57825790962012	0.000107069932075464	2.8355665529857	8.16145327872636e-09	2.03479181511565	3.83659369386218e-06	FALSE	FALSE	FALSE	FALSE	FALSE	FALSE	FALSE	FALSE	FALSE	FALSE	FALSE	4.8	44294.39	56.743
Q9Y4R8	Q9Y4R8;H3BRS3	Q9Y4R8	Telomere length regulation protein TEL2 homolog	TELO2	1.58684807913858	0.000201088578303186	2.92070742749191	1.24486096098251e-08	2.63902699764479	1.36381689351459e-06	FALSE	FALSE	FALSE	FALSE	FALSE	FALSE	FALSE	FALSE	FALSE	FALSE	FALSE	5.385	91747.03	58.662
Q9Y4U1	Q9Y4U1	Q9Y4U1	Methylmalonic aciduria and homocystinuria type C protein	MMACHC	2.88105236527538	4.96671142745377e-05	3.80926210890119	4.65890330647815e-09	3.54919681880222	8.18852067705826e-07	FALSE	FALSE	FALSE	FALSE	FALSE	FALSE	FALSE	FALSE	FALSE	FALSE	FALSE	7.059	31728.43	60.638
Q9Y4W2	Q9Y4W2;Q9Y4W2-2;Q9Y4W2-3	Q9Y4W2	Ribosomal biogenesis protein LAS1L	LAS1L	1.76466268607597	6.84758495948216e-05	2.71519565835173	8.00486404283644e-09	1.19838906306153	8.47598007591821e-05	TRUE	FALSE	TRUE	TRUE	TRUE	FALSE	FALSE	TRUE	FALSE	FALSE	FALSE	4.558	83064.87	49.046
Q9Y4X5	Q9Y4X5	Q9Y4X5	E3 ubiquitin-protein ligase ARIH1	ARIH1	1.49913481338036	0.0001741493321217	2.35002219422556	2.73557078237245e-08	1.06811105109064	0.000369493075918592	FALSE	FALSE	FALSE	FALSE	FALSE	FALSE	FALSE	FALSE	FALSE	FALSE	FALSE	4.851	64117.78	49.731
Q9Y508	Q9Y508;Q9Y508-2	Q9Y508	RING finger protein 114	RNF114	1.75523383525439	8.93633566214731e-05	3.47351303100971	5.75270201368755e-09	2.24011600650737	3.68968273487572e-06	FALSE	TRUE	FALSE	FALSE	FALSE	FALSE	FALSE	FALSE	FALSE	FALSE	FALSE	6.415	25694.33	53.947
Q9Y547	Q9Y547;A6NIR2;X6R7Y7	Q9Y547	Heat shock protein beta-11	HSPB11	1.45266027802596	0.000255043710061042	2.31803331689079	3.35502770558091e-08	1.31690814744597	3.48864319269578e-05	FALSE	FALSE	FALSE	FALSE	FALSE	FALSE	FALSE	FALSE	FALSE	FALSE	FALSE	4.825	16297.32	47.222
Q9Y570	Q9Y570;Q9Y570-4;Q9Y570-2	Q9Y570	Protein phosphatase methylesterase 1	PPME1	1.38838576276595	0.000237371451720851	2.82094976478865	7.10646957838345e-09	2.40041109420482	1.45490453141452e-06	FALSE	FALSE	FALSE	FALSE	FALSE	FALSE	FALSE	FALSE	TRUE	FALSE	FALSE	5.474	42315.42	54.663
Q9Y5B0	Q9Y5B0;K7EJD2;Q9Y5B0-4	Q9Y5B0	RNA polymerase II subunit A C-terminal domain phosphatase	CTDP1	1.41624663799795	0.000166418536826034	2.74622506827395	8.96630312195706e-09	0.996674260227233	0.000328374967359629	FALSE	FALSE	FALSE	FALSE	FALSE	TRUE	FALSE	FALSE	FALSE	FALSE	FALSE	5.054	104399.2	49.948
Q9Y5B6	Q9Y5B6;Q9Y5B6-2	Q9Y5B6	PAX3- and PAX7-binding protein 1	PAXBP1	2.25122328808418	4.96671142745377e-05	3.12572134467741	5.75270201368755e-09	2.13271082384092	2.33944883197471e-06	FALSE	FALSE	FALSE	FALSE	FALSE	FALSE	FALSE	TRUE	FALSE	TRUE	FALSE	5.385	104803.65	45.147
Q9Y5B8	Q9Y5B8;Q9Y5B8-2;B4DXC8;E9PNU1	Q9Y5B8	Nucleoside diphosphate kinase 7	NME7	1.72112950247238	5.46423204635198e-05	3.08416224963694	5.75270201368755e-09	2.62702514208389	1.08356874144513e-06	FALSE	FALSE	FALSE	FALSE	FALSE	FALSE	FALSE	FALSE	FALSE	FALSE	FALSE	5.766	42491.76	55.053
Q9Y5B9	Q9Y5B9	Q9Y5B9	FACT complex subunit SPT16	SUPT16H	1.50372552890033	0.000106602997805964	2.70939430213191	1.66545054733132e-08	1.22308779856158	6.04268894012412e-05	FALSE	FALSE	TRUE	TRUE	TRUE	FALSE	FALSE	TRUE	FALSE	FALSE	FALSE	5.372	119913.76	46.323
Q9Y5J1	Q9Y5J1	Q9Y5J1	U3 small nucleolar RNA-associated protein 18 homolog	UTP18	2.2153896776724	5.1657858629003e-05	3.50297289353666	5.75270201368755e-09	2.76956543986154	1.44973974310917e-06	TRUE	FALSE	TRUE	TRUE	TRUE	FALSE	FALSE	TRUE	FALSE	FALSE	FALSE	7.966	62003.58	49.82
Q9Y5K5	Q9Y5K5-2;Q9Y5K5-4;Q9Y5K5-3;Q5LJA5;Q5LJB0	Q9Y5K5	Ubiquitin carboxyl-terminal hydrolase isozyme L5	UCHL5	1.74054893337667	5.80532330568623e-05	2.85250063286434	8.18260542591261e-09	2.38538308956952	1.53548609290506e-06	FALSE	FALSE	FALSE	TRUE	TRUE	FALSE	FALSE	TRUE	FALSE	FALSE	FALSE	5.118	37606.88	49.848
Q9Y5K6	Q9Y5K6	Q9Y5K6	CD2-associated protein	CD2AP	2.07044515351132	4.96671142745377e-05	3.27206700974074	5.75270201368755e-09	2.19550046197415	4.64135341584532e-06	FALSE	FALSE	FALSE	FALSE	FALSE	FALSE	FALSE	FALSE	FALSE	FALSE	FALSE	5.868	71451.17	45.54
Q9Y5L0	Q9Y5L0;Q9Y5L0-1;C9J7E5;Q9Y5L0-3;E9PFH4;Q9Y5L0-5	Q9Y5L0	Transportin-3	TNPO3	1.76511345668682	0.000125809612646715	3.20013606023795	6.36702212304641e-09	3.2179858691576	1.11471426674762e-06	TRUE	FALSE	FALSE	FALSE	TRUE	FALSE	FALSE	FALSE	TRUE	FALSE	FALSE	5.181	104203.5	55.471
Q9Y5L4	Q9Y5L4;K7EIT2	Q9Y5L4	Mitochondrial import inner membrane translocase subunit Tim13	TIMM13	1.9055602427115	0.000135722240153213	3.07276746041607	1.99217772314208e-08	2.05342130245447	1.88642184609942e-05	FALSE	FALSE	FALSE	FALSE	FALSE	TRUE	FALSE	FALSE	FALSE	FALSE	FALSE	7.483	10500.02	53.684
Q9Y5N6	Q9Y5N6;H3BT22	Q9Y5N6	Origin recognition complex subunit 6	ORC6	1.20296152138527	0.000361679696448568	2.29982512504028	2.28475375465204e-06	2.33038291462145	1.69531754053517e-05	FALSE	FALSE	FALSE	FALSE	FALSE	FALSE	FALSE	FALSE	FALSE	FALSE	FALSE	7.863	28106.8	51.19
Q9Y5P4	Q9Y5P4-2;Q9Y5P4;Q9Y5P4-3	Q9Y5P4	Collagen type IV alpha-3-binding protein	COL4A3BP	1.88538341601664	5.46423204635198e-05	2.96362035137766	6.06518475823808e-09	1.4449916120925	1.9439874042022e-05	FALSE	FALSE	FALSE	FALSE	FALSE	FALSE	FALSE	FALSE	FALSE	FALSE	FALSE	5.143	70834.9	45.994
Q9Y5Q8	Q9Y5Q8-3;Q9Y5Q8;Q9Y5Q8-2;Q5T7U1;H7BY84	Q9Y5Q8	General transcription factor 3C polypeptide 5	GTF3C5	2.0374916482176	6.32634065336063e-05	2.91661441798506	6.04190960812933e-09	1.93705130936396	3.36309876870225e-06	FALSE	FALSE	FALSE	FALSE	FALSE	TRUE	FALSE	TRUE	FALSE	TRUE	FALSE	6.186	59570.82	51.445
Q9Y5Q9	Q9Y5Q9	Q9Y5Q9	General transcription factor 3C polypeptide 3	GTF3C3	1.83575755860645	8.96952785069554e-05	2.7061653433714	7.58003991891266e-09	1.58094353178509	1.314065944383e-05	FALSE	FALSE	FALSE	FALSE	FALSE	FALSE	FALSE	TRUE	FALSE	TRUE	FALSE	4.889	101272.23	51.242
Q9Y5S2	Q9Y5S2;H0YLY0	Q9Y5S2	Serine/threonine-protein kinase MRCK beta	CDC42BPB	1.68926579349769	0.000321482163173621	2.86441303442835	8.36542211270959e-09	2.47765941110958	2.28543334660642e-06	FALSE	FALSE	FALSE	FALSE	FALSE	FALSE	FALSE	FALSE	FALSE	FALSE	FALSE	5.728	194315.31	48.042
Q9Y5S9	Q9Y5S9	Q9Y5S9	RNA-binding protein 8A	RBM8A	2.05174309242824	4.96671142745377e-05	2.86261098205094	6.83419925457957e-09	1.45467561996018	2.97353596513644e-05	TRUE	FALSE	TRUE	TRUE	TRUE	TRUE	FALSE	FALSE	FALSE	FALSE	FALSE	5.347	19888.99	45.977
Q9Y5T5	Q9Y5T5-2;Q9Y5T5;Q9Y5T5-3;Q9Y5T5-4	Q9Y5T5	Ubiquitin carboxyl-terminal hydrolase 16	USP16	2.10380160726309	4.96671142745377e-05	3.22284030775551	6.06518475823808e-09	1.7565786939238	6.74978219090297e-05	FALSE	FALSE	FALSE	FALSE	FALSE	FALSE	FALSE	FALSE	FALSE	FALSE	FALSE	6.16	93570.15	43.864
Q9Y5V3	Q9Y5V3;Q9Y5V3-2	Q9Y5V3	Melanoma-associated antigen D1	MAGED1	1.58144644170128	0.00147168857372202	3.01008335950885	2.71277116377786e-08	3.42731911882547	1.27541560333433e-06	FALSE	FALSE	FALSE	FALSE	FALSE	FALSE	FALSE	FALSE	FALSE	FALSE	FALSE	5.486	86160.92	55.656
Q9Y5X3	Q9Y5X3;Q5QPE5;Q5QPE4	Q9Y5X3	Sorting nexin-5	SNX5	1.45345846645857	9.86880436502158e-05	2.67414473777443	8.04997900901723e-09	2.08047222657047	3.29940623430416e-06	FALSE	FALSE	FALSE	FALSE	FALSE	FALSE	FALSE	FALSE	FALSE	FALSE	FALSE	6.046	46816.49	45.05
Q9Y5Y2	Q9Y5Y2;H3BNF0;H3BNS4;H3BQR2	Q9Y5Y2	Cytosolic Fe-S cluster assembly factor NUBP2	NUBP2	1.4650205224342	0.000253548717358886	2.52877752113033	3.06920373359288e-08	2.18293883722079	1.03406593934173e-05	FALSE	FALSE	FALSE	FALSE	FALSE	FALSE	FALSE	FALSE	FALSE	FALSE	FALSE	5.359	28825.33	61.993
Q9Y5Z4	Q9Y5Z4;Q9Y5Z4-2	Q9Y5Z4	Heme-binding protein 2	HEBP2	1.41175136695692	0.000298901435058703	2.507625273756	2.40401413113387e-08	0.890510192362235	0.000496509523956651	FALSE	FALSE	FALSE	FALSE	FALSE	FALSE	FALSE	FALSE	FALSE	FALSE	FALSE	4.469	22875.43	50.244
Q9Y605	Q9Y605;A0A087WTY9	Q9Y605	MORF4 family-associated protein 1	MRFAP1	1.77652593928477	0.000131777931783612	2.7750638945521	1.64246381719744e-08	2.27552680197402	4.53053093846154e-06	FALSE	FALSE	FALSE	FALSE	FALSE	FALSE	FALSE	FALSE	FALSE	FALSE	FALSE	4.635	14649.61	46.457
Q9Y606	Q9Y606-2;Q9Y606;F5H1S9;G8JLB3	Q9Y606	tRNA pseudouridine synthase A, mitochondrial;tRNA pseudouridine synthase	PUS1	1.37568302577745	0.000113201093437248	2.94139377272608	6.09354237097325e-09	2.9132236122573	1.09519903946691e-06	TRUE	FALSE	TRUE	TRUE	TRUE	TRUE	FALSE	FALSE	TRUE	FALSE	FALSE	7.6	47470.04	53.63
Q9Y608	Q9Y608-4;Q9Y608;Q9Y608-2;Q9Y608-5;C9JSU1	Q9Y608	Leucine-rich repeat flightless-interacting protein 2	LRRFIP2	2.1189920516492	4.96671142745377e-05	2.72445458930673	7.06195560434714e-09	1.36099416620801	5.52314311283277e-05	TRUE	FALSE	FALSE	FALSE	TRUE	FALSE	FALSE	FALSE	FALSE	FALSE	FALSE	6.237	82171.44	39.945
Q9Y613	Q9Y613	Q9Y613	FH1/FH2 domain-containing protein 1	FHOD1	1.35500013851976	0.000181667503602785	2.62068781692373	9.12829474585514e-09	2.49642487701788	1.43748197480029e-06	FALSE	FALSE	FALSE	FALSE	FALSE	FALSE	FALSE	FALSE	FALSE	FALSE	FALSE	5.779	126551.33	54.725
Q9Y617	Q9Y617;Q9Y617-2	Q9Y617	Phosphoserine aminotransferase	PSAT1	1.54648395411101	9.94357032710008e-05	2.69993396737092	1.14016752979697e-08	1.58913402468364	1.57917804699951e-05	FALSE	FALSE	FALSE	FALSE	FALSE	FALSE	FALSE	FALSE	TRUE	FALSE	TRUE	6.883	40422.68	59.189
Q9Y678	Q9Y678	Q9Y678	Coatomer subunit gamma-1	COPG1	1.45427496761292	0.000155246940869719	2.66113834033474	8.68804692270117e-09	2.34786024660701	1.45490453141452e-06	FALSE	FALSE	FALSE	TRUE	FALSE	FALSE	FALSE	FALSE	TRUE	FALSE	TRUE	5.194	97718.24	51.945
Q9Y680	Q9Y680-3;Q9Y680-2;Q9Y680	Q9Y680	Peptidyl-prolyl cis-trans isomerase FKBP7	FKBP7	1.70193569382688	0.000100502900032335	2.50605542581999	1.44259182968419e-08	1.98930768704508	5.03961434869456e-06	FALSE	FALSE	FALSE	FALSE	FALSE	FALSE	FALSE	FALSE	FALSE	FALSE	FALSE	5.83	30009.35	50.965
Q9Y696	Q9Y696	Q9Y696	Chloride intracellular channel protein 4	CLIC4	1.4252783688555	0.000332934311442385	2.77691702083139	1.10752411515172e-08	1.67872364501029	9.19930845326767e-06	FALSE	FALSE	FALSE	FALSE	FALSE	FALSE	FALSE	FALSE	FALSE	FALSE	FALSE	5.334	28772.11	50.988
Q9Y6A4	Q9Y6A4	Q9Y6A4	UPF0468 protein C16orf80	C16orf80	1.37701384764959	0.000120600999044736	2.6284525292372	1.27135045224153e-08	2.04974593816018	2.55159915947069e-06	FALSE	FALSE	TRUE	FALSE	FALSE	TRUE	FALSE	FALSE	FALSE	FALSE	FALSE	9.194	22774.45	49.741
Q9Y6A5	Q9Y6A5	Q9Y6A5	Transforming acidic coiled-coil-containing protein 3	TACC3	2.04839821996241	4.96671142745377e-05	3.15737669067083	6.09354237097325e-09	2.11339529442506	3.39863067669412e-06	FALSE	FALSE	FALSE	FALSE	FALSE	FALSE	FALSE	FALSE	FALSE	FALSE	FALSE	4.889	90359.64	47.852
Q9Y6B6	Q9Y6B6;Q9H029;D6RD69;D6R9R5	Q9Y6B6	GTP-binding protein SAR1b	SAR1B;DKFZp434B2017	1.92488662364125	0.000186985690845883	2.64027744997814	3.69662576370169e-07	2.52167178880157	4.78618918926834e-06	FALSE	FALSE	FALSE	FALSE	FALSE	FALSE	FALSE	FALSE	FALSE	FALSE	FALSE	5.537	22409.89	56.061
Q9Y6D5	Q9Y6D5	Q9Y6D5	Brefeldin A-inhibited guanine nucleotide-exchange protein 2	ARFGEF2	1.89811044449465	0.000120706489852817	2.86229463553381	1.4438782292106e-08	2.20751747863723	3.24276845485155e-06	FALSE	FALSE	FALSE	FALSE	FALSE	FALSE	FALSE	FALSE	FALSE	FALSE	FALSE	5.677	202038.28	50.532
Q9Y6D6	Q9Y6D6;E5RIF2	Q9Y6D6	Brefeldin A-inhibited guanine nucleotide-exchange protein 1	ARFGEF1	2.2758602239489	4.96671142745377e-05	3.0824216382373	7.06802778953109e-09	1.82918540744633	9.42544463867639e-06	FALSE	FALSE	FALSE	FALSE	FALSE	FALSE	FALSE	FALSE	FALSE	FALSE	FALSE	5.385	208767.09	49.811
Q9Y6D9	Q9Y6D9;Q9Y6D9-3	Q9Y6D9	Mitotic spindle assembly checkpoint protein MAD1	MAD1L1	1.32634905120898	0.000181341192237249	2.34379243039373	6.35723447786731e-08	2.52767150339116	1.58659634747974e-06	FALSE	FALSE	FALSE	FALSE	FALSE	FALSE	FALSE	FALSE	FALSE	FALSE	FALSE	5.575	83066.85	40.111
Q9Y6E0	Q9Y6E0-2;Q9Y6E0;H0Y630	Q9Y6E0	Serine/threonine-protein kinase 24;Serine/threonine-protein kinase 24 36 kDa subunit;Serine/threonine-protein kinase 24 12 kDa subunit	STK24	2.14210016658575	4.96671142745377e-05	2.92769569243996	6.58019364176312e-09	1.57066180510154	8.56654558531663e-05	FALSE	FALSE	FALSE	FALSE	FALSE	FALSE	FALSE	FALSE	FALSE	FALSE	FALSE	5.334	49307.97	50.113
Q9Y6G9	Q9Y6G9;E9PHI6	Q9Y6G9	Cytoplasmic dynein 1 light intermediate chain 1	DYNC1LI1	1.44751709007697	9.59443024989085e-05	2.7448427313108	7.65087447798985e-09	2.7410135361528	1.18694391787992e-06	FALSE	FALSE	FALSE	TRUE	TRUE	TRUE	FALSE	FALSE	FALSE	FALSE	FALSE	5.766	56579.14	53.155
Q9Y6H1	Q9Y6H1;Q5T1J5	c(\Q9Y6H1\", \"Q5T1J5\")"	Coiled-coil-helix-coiled-coil-helix domain-containing protein 2, mitochondrial;Putative coiled-coil-helix-coiled-coil-helix domain-containing protein CHCHD2P9, mitochondrial	CHCHD2;CHCHD2P9	1.170268482493	0.0037797360105445	2.83543431293343	1.40219550214673e-08	1.61746051748586	3.40795351976259e-05	FALSE	FALSE	FALSE	FALSE	FALSE	TRUE	FALSE	FALSE	FALSE	FALSE	FALSE	8.712	15512.57	60.927
Q9Y6I3	Q9Y6I3-3;Q9Y6I3;Q9Y6I3-1	Q9Y6I3	Epsin-1	EPN1	1.51057957624381	8.65627529086152e-05	2.39846107019681	5.6601472622553e-08	1.38298933786653	5.88160180248609e-05	FALSE	FALSE	FALSE	FALSE	FALSE	FALSE	FALSE	FALSE	FALSE	FALSE	FALSE	4.622	60293.27	57.639
Q9Y6V7	Q9Y6V7	Q9Y6V7	Probable ATP-dependent RNA helicase DDX49	DDX49	1.41019542909544	0.00130587952119702	3.43261980015408	6.00849974186853e-09	3.98579247089958	6.21579595704949e-07	TRUE	FALSE	FALSE	TRUE	TRUE	FALSE	FALSE	FALSE	TRUE	FALSE	FALSE	8.229	54226.29	53.83
Q9Y6W3	Q9Y6W3	Q9Y6W3	Calpain-7	CAPN7	1.48259534991539	0.000177356849147749	2.88783422513115	6.39094657813043e-09	1.85295307073066	1.22749142631748e-05	FALSE	FALSE	FALSE	FALSE	FALSE	FALSE	FALSE	FALSE	FALSE	FALSE	FALSE	6.839	92652.41	52.276
Q9Y6W5	Q9Y6W5;Q9Y6W5-2	Q9Y6W5	Wiskott-Aldrich syndrome protein family member 2	WASF2	2.31810353176015	6.11080903203238e-05	3.04691394375614	5.75270201368755e-09	1.72681233238895	1.2987445807191e-05	FALSE	FALSE	FALSE	FALSE	FALSE	FALSE	FALSE	FALSE	FALSE	FALSE	FALSE	5.258	54284.04	53.614
Q9Y6X4	Q9Y6X4;D6RB01	Q9Y6X4	Soluble lamin-associated protein of 75 kDa	FAM169A	1.38208981998075	0.000135543973348801	2.02541998709399	1.45557502791715e-07	1.43736434603769	2.37252510046456e-05	FALSE	FALSE	FALSE	FALSE	FALSE	FALSE	FALSE	FALSE	FALSE	FALSE	FALSE	4.444	74954.84	43.731
Q9Y6X5	Q9Y6X5	Q9Y6X5	Bis(5-adenosyl)-triphosphatase ENPP4	ENPP4	1.15695131796948	0.00172373625534049	2.17133995116175	1.69142604673307e-07	0.676153968012649	0.00925831543846051	FALSE	FALSE	FALSE	FALSE	FALSE	FALSE	FALSE	FALSE	FALSE	FALSE	FALSE	5.448	51641.11	54.084
Q9Y6X9	Q9Y6X9;Q9Y6X9-2	Q9Y6X9	MORC family CW-type zinc finger protein 2	MORC2	1.90548339806805	4.96671142745377e-05	2.97126794310136	6.09354237097325e-09	2.09266201047656	3.17012168687273e-06	FALSE	FALSE	FALSE	FALSE	FALSE	TRUE	FALSE	FALSE	FALSE	FALSE	FALSE	7.541	117823.17	46.802
Q9Y6Y8	Q9Y6Y8;Q9Y6Y8-2	Q9Y6Y8	SEC23-interacting protein	SEC23IP	1.24284571513129	0.000277374124817211	2.50629329585484	1.21543753296247e-08	2.14680640446129	3.16023693988305e-06	FALSE	FALSE	FALSE	TRUE	TRUE	FALSE	FALSE	FALSE	FALSE	FALSE	FALSE	5.207	111076.49	52.2
P35226	R4GMX3;P35226	P35226	Polycomb complex protein BMI-1	BMI1	1.75563416092765	6.17055279992813e-05	2.82783985910175	7.58003991891266e-09	2.02221443156257	7.11331331334453e-06	FALSE	FALSE	FALSE	FALSE	FALSE	FALSE	FALSE	FALSE	FALSE	FALSE	FALSE	7.849	36948.97	46.319
P17980	R4GNH3;E9PN50	P17980		PSMC3	1.61153497276572	7.91410083751849e-05	2.72954090546677	9.98629404203543e-09	2.00368136609079	3.19516793041329e-06	FALSE	FALSE	FALSE	FALSE	FALSE	FALSE	FALSE	TRUE	FALSE	TRUE	FALSE	5.041	49203.54	51.253
Q9UKV3	S4R3H4	Q9UKV3			1.09718508446979	0.000367215746822185	2.60289613037563	9.3240085766337e-09	1.54225008753394	1.7522265841205e-05	FALSE	FALSE	TRUE	FALSE	FALSE	FALSE	FALSE	FALSE	TRUE	FALSE	FALSE	5.868	151861.52	36.391
Q9Y3A3	S4R3N1;Q9Y3A3-2	Q9Y3A3	MOB-like protein phocein	MOB4	1.5084613266538	0.000369833165312179	2.90886767326455	6.52765858484764e-09	3.13373161262626	1.22026503689556e-06	FALSE	FALSE	FALSE	FALSE	FALSE	FALSE	FALSE	FALSE	FALSE	FALSE	FALSE	5.321	26032.43	49.333
