## Supplementary Table 2 for "Purification of Cross-linked RNA-Protein Complexes by Phenol-Toluol Extraction"

### Sheet: PTex_HEK293_GO_BP - accessions_
accessions_bp
Analysis Type:	PANTHER Overrepresentation Test (Released 20181113)
Annotation Version and Release Date:	GO Ontology database Released 2018-11-15
Analyzed List:	upload_1 (Homo sapiens)
Reference List:	Homo sapiens (all genes in database)
Test Type:	FISHER
Correction:	BONFERRONI
Bonferroni count:	8724
GO biological process complete	Homo sapiens - REFLIST (21042)	upload_1 (3019)	upload_1 (expected)	upload_1 (over/under)	upload_1 (fold Enrichment)	upload_1 (P-value)
viral translation (GO:0019081)	13	13	1.87	+	6.97	3.43E-02
positive regulation of protein localization to chromosome, telomeric region (GO:1904816)	13	13	1.87	+	6.97	3.43E-02
maturation of LSU-rRNA (GO:0000470)	20	18	2.87	+	6.27	1.36E-03
maturation of 5.8S rRNA from tricistronic rRNA transcript (SSU-rRNA, 5.8S rRNA, LSU-rRNA) (GO:0000466)	21	18	3.01	+	5.97	2.22E-03
maturation of 5.8S rRNA (GO:0000460)	27	23	3.87	+	5.94	5.27E-05
DNA strand elongation (GO:0022616)	19	16	2.73	+	5.87	1.21E-02
negative regulation of mRNA processing (GO:0050686)	30	25	4.30	+	5.81	1.58E-05
regulation of telomerase RNA localization to Cajal body (GO:1904872)	18	15	2.58	+	5.81	2.83E-02
translational initiation (GO:0006413)	147	122	21.09	+	5.78	9.95E-37
telomere maintenance via semi-conservative replication (GO:0032201)	22	18	3.16	+	5.70	3.57E-03
cytoplasmic translational initiation (GO:0002183)	27	22	3.87	+	5.68	1.96E-04
negative regulation of mRNA splicing, via spliceosome (GO:0048025)	21	17	3.01	+	5.64	8.29E-03
nuclear-transcribed mRNA catabolic process, nonsense-mediated decay (GO:0000184)	120	97	17.22	+	5.63	5.28E-28
nucleobase biosynthetic process (GO:0046112)	19	15	2.73	+	5.50	4.48E-02
rRNA-containing ribonucleoprotein complex export from nucleus (GO:0071428)	19	15	2.73	+	5.50	4.48E-02
spliceosomal snRNP assembly (GO:0000387)	37	29	5.31	+	5.46	2.21E-06
SRP-dependent cotranslational protein targeting to membrane (GO:0006614)	97	76	13.92	+	5.46	8.61E-21
cytoplasmic translation (GO:0002181)	70	54	10.04	+	5.38	7.75E-14
cleavage involved in rRNA processing (GO:0000469)	21	16	3.01	+	5.31	3.00E-02
mRNA cis splicing, via spliceosome (GO:0045292)	33	25	4.73	+	5.28	6.11E-05
spliceosomal complex assembly (GO:0000245)	56	42	8.03	+	5.23	6.48E-10
ncRNA catabolic process (GO:0034661)	28	21	4.02	+	5.23	1.10E-03
cotranslational protein targeting to membrane (GO:0006613)	102	76	14.63	+	5.19	7.62E-20
protein targeting to ER (GO:0045047)	109	81	15.64	+	5.18	2.90E-21
regulation of mRNA 3'-end processing (GO:0031440)	27	20	3.87	+	5.16	2.51E-03
nucleotide-excision repair, DNA gap filling (GO:0006297)	23	17	3.30	+	5.15	1.99E-02
establishment of protein localization to endoplasmic reticulum (GO:0072599)	113	83	16.21	+	5.12	1.30E-21
positive regulation of DNA-templated transcription, elongation (GO:0032786)	30	22	4.30	+	5.11	7.31E-04
negative regulation of RNA splicing (GO:0033119)	26	19	3.73	+	5.09	5.76E-03
exonucleolytic nuclear-transcribed mRNA catabolic process involved in deadenylation-dependent decay (GO:0043928)	33	24	4.73	+	5.07	2.13E-04
nuclear-transcribed mRNA catabolic process (GO:0000956)	195	141	27.98	+	5.04	4.54E-38
RNA splicing, via transesterification reactions (GO:0000375)	293	210	42.04	+	5.00	6.74E-58
nuclear-transcribed mRNA catabolic process, exonucleolytic (GO:0000291)	35	25	5.02	+	4.98	1.41E-04
mRNA splicing, via spliceosome (GO:0000398)	290	207	41.61	+	4.98	8.41E-57
RNA splicing, via transesterification reactions with bulged adenosine as nucleophile (GO:0000377)	290	207	41.61	+	4.98	8.41E-57
regulation of cellular response to heat (GO:1900034)	45	32	6.46	+	4.96	1.55E-06
maturation of SSU-rRNA (GO:0030490)	45	32	6.46	+	4.96	1.55E-06
mRNA 3'-end processing (GO:0031124)	79	56	11.33	+	4.94	2.86E-13
aspartate family amino acid biosynthetic process (GO:0009067)	24	17	3.44	+	4.94	3.01E-02
ribosomal large subunit biogenesis (GO:0042273)	75	53	10.76	+	4.93	2.20E-12
RNA export from nucleus (GO:0006405)	132	93	18.94	+	4.91	1.44E-23
cell cycle DNA replication (GO:0044786)	37	26	5.31	+	4.90	9.31E-05
ribosomal small subunit biogenesis (GO:0042274)	67	47	9.61	+	4.89	1.29E-10
ribonucleoprotein complex localization (GO:0071166)	130	91	18.65	+	4.88	7.37E-23
ribonucleoprotein complex export from nucleus (GO:0071426)	129	90	18.51	+	4.86	1.67E-22
rRNA processing (GO:0006364)	207	144	29.70	+	4.85	1.48E-37
nuclear DNA replication (GO:0033260)	36	25	5.17	+	4.84	2.11E-04
mRNA catabolic process (GO:0006402)	211	146	30.27	+	4.82	6.32E-38
regulation of transcription elongation from RNA polymerase II promoter (GO:0034243)	29	20	4.16	+	4.81	5.67E-03
maturation of SSU-rRNA from tricistronic rRNA transcript (SSU-rRNA, 5.8S rRNA, LSU-rRNA) (GO:0000462)	35	24	5.02	+	4.78	4.75E-04
ribonucleoprotein complex biogenesis (GO:0022613)	446	304	63.99	+	4.75	3.94E-82
ribonucleoprotein complex assembly (GO:0022618)	229	156	32.86	+	4.75	3.96E-40
rRNA metabolic process (GO:0016072)	233	158	33.43	+	4.73	1.67E-40
mRNA splice site selection (GO:0006376)	31	21	4.45	+	4.72	3.70E-03
termination of RNA polymerase II transcription (GO:0006369)	34	23	4.88	+	4.71	1.07E-03
mRNA export from nucleus (GO:0006406)	108	73	15.50	+	4.71	3.37E-17
mRNA-containing ribonucleoprotein complex export from nucleus (GO:0071427)	108	73	15.50	+	4.71	3.37E-17
RNA splicing (GO:0008380)	388	262	55.67	+	4.71	2.07E-69
RNA catabolic process (GO:0006401)	242	163	34.72	+	4.69	1.30E-41
ribonucleoprotein complex subunit organization (GO:0071826)	243	163	34.86	+	4.68	1.91E-41
positive regulation of RNA splicing (GO:0033120)	36	24	5.17	+	4.65	6.98E-04
mRNA polyadenylation (GO:0006378)	30	20	4.30	+	4.65	8.33E-03
regulation of spindle assembly (GO:0090169)	27	18	3.87	+	4.65	2.90E-02
multivesicular body assembly (GO:0036258)	30	20	4.30	+	4.65	8.33E-03
ribosome biogenesis (GO:0042254)	293	193	42.04	+	4.59	7.93E-49
transcription-coupled nucleotide-excision repair (GO:0006283)	73	48	10.47	+	4.58	3.98E-10
protein export from nucleus (GO:0006611)	152	99	21.81	+	4.54	2.49E-23
regulation of mitotic spindle organization (GO:0060236)	37	24	5.31	+	4.52	1.01E-03
nuclear export (GO:0051168)	161	104	23.10	+	4.50	1.98E-24
regulation of DNA-templated transcription, elongation (GO:0032784)	48	31	6.89	+	4.50	1.63E-05
multivesicular body organization (GO:0036257)	31	20	4.45	+	4.50	1.21E-02
positive regulation of chromosome segregation (GO:0051984)	28	18	4.02	+	4.48	4.20E-02
negative regulation of mitotic metaphase/anaphase transition (GO:0045841)	28	18	4.02	+	4.48	4.20E-02
protein localization to endoplasmic reticulum (GO:0070972)	137	88	19.66	+	4.48	3.80E-20
regulation of mRNA processing (GO:0050684)	138	88	19.80	+	4.44	5.47E-20
ribosomal large subunit assembly (GO:0000027)	33	21	4.73	+	4.44	7.80E-03
mRNA metabolic process (GO:0016071)	673	428	96.56	+	4.43	3.07E-111
RNA polyadenylation (GO:0043631)	32	20	4.59	+	4.36	1.73E-02
positive regulation of mRNA processing (GO:0050685)	32	20	4.59	+	4.36	1.73E-02
regulation of mRNA splicing, via spliceosome (GO:0048024)	100	62	14.35	+	4.32	6.59E-13
mRNA processing (GO:0006397)	461	285	66.14	+	4.31	1.21E-69
protein peptidyl-prolyl isomerization (GO:0000413)	44	27	6.31	+	4.28	3.90E-04
RNA 3'-end processing (GO:0031123)	132	81	18.94	+	4.28	1.99E-17
positive regulation of viral genome replication (GO:0045070)	36	22	5.17	+	4.26	7.14E-03
nuclear-transcribed mRNA catabolic process, deadenylation-dependent decay (GO:0000288)	59	36	8.47	+	4.25	2.63E-06
regulation of spindle organization (GO:0090224)	41	25	5.88	+	4.25	1.33E-03
tRNA aminoacylation for protein translation (GO:0006418)	46	28	6.60	+	4.24	2.50E-04
interleukin-12-mediated signaling pathway (GO:0035722)	46	28	6.60	+	4.24	2.50E-04
RNA localization (GO:0006403)	223	135	31.99	+	4.22	2.28E-30
RNA transport (GO:0050658)	200	121	28.69	+	4.22	6.60E-27
nucleic acid transport (GO:0050657)	200	121	28.69	+	4.22	6.60E-27
mRNA transport (GO:0051028)	158	95	22.67	+	4.19	2.09E-20
chaperone-mediated protein folding (GO:0061077)	60	36	8.61	+	4.18	3.70E-06
establishment of RNA localization (GO:0051236)	202	121	28.98	+	4.18	1.31E-26
'de novo' protein folding (GO:0006458)	42	25	6.03	+	4.15	1.87E-03
transcription elongation from RNA polymerase II promoter (GO:0006368)	74	44	10.62	+	4.14	5.51E-08
protein targeting to membrane (GO:0006612)	160	95	22.96	+	4.14	4.10E-20
DNA duplex unwinding (GO:0032508)	66	39	9.47	+	4.12	9.81E-07
DNA damage response, detection of DNA damage (GO:0042769)	39	23	5.60	+	4.11	6.41E-03
negative regulation of mitotic sister chromatid segregation (GO:0033048)	34	20	4.88	+	4.10	3.45E-02
negative regulation of proteasomal ubiquitin-dependent protein catabolic process (GO:0032435)	34	20	4.88	+	4.10	3.45E-02
ribosome assembly (GO:0042255)	68	40	9.76	+	4.10	6.30E-07
RNA processing (GO:0006396)	850	499	121.95	+	4.09	2.17E-121
negative regulation of sister chromatid segregation (GO:0033046)	36	21	5.17	+	4.07	2.19E-02
cellular response to interleukin-12 (GO:0071349)	48	28	6.89	+	4.07	4.91E-04
negative regulation of ubiquitin-dependent protein catabolic process (GO:2000059)	48	28	6.89	+	4.07	4.91E-04
gene silencing by miRNA (GO:0035195)	48	28	6.89	+	4.07	4.91E-04
regulation of mitotic metaphase/anaphase transition (GO:0030071)	55	32	7.89	+	4.06	5.93E-05
mitotic metaphase plate congression (GO:0007080)	43	25	6.17	+	4.05	2.61E-03
posttranscriptional gene silencing (GO:0016441)	57	33	8.18	+	4.04	3.79E-05
'de novo' posttranslational protein folding (GO:0051084)	38	22	5.45	+	4.04	1.40E-02
regulation of mRNA metabolic process (GO:1903311)	276	159	39.60	+	4.02	2.36E-34
regulation of chromosome separation (GO:1905818)	66	38	9.47	+	4.01	2.95E-06
RNA phosphodiester bond hydrolysis, exonucleolytic (GO:0090503)	40	23	5.74	+	4.01	8.90E-03
peptidyl-proline modification (GO:0018208)	61	35	8.75	+	4.00	1.55E-05
regulation of mitotic sister chromatid separation (GO:0010965)	61	35	8.75	+	4.00	1.55E-05
regulation of mRNA stability (GO:0043488)	129	74	18.51	+	4.00	1.77E-14
regulation of telomere maintenance (GO:0032204)	82	47	11.76	+	3.99	2.81E-08
ncRNA processing (GO:0034470)	379	217	54.38	+	3.99	8.33E-48
response to interleukin-12 (GO:0070671)	49	28	7.03	+	3.98	6.79E-04
tRNA aminoacylation (GO:0043039)	49	28	7.03	+	3.98	6.79E-04
DNA-templated transcription, elongation (GO:0006354)	77	44	11.05	+	3.98	1.47E-07
posttranscriptional gene silencing by RNA (GO:0035194)	56	32	8.03	+	3.98	8.20E-05
negative regulation of mRNA metabolic process (GO:1903312)	79	45	11.33	+	3.97	9.44E-08
regulation of mitotic sister chromatid segregation (GO:0033047)	72	41	10.33	+	3.97	7.74E-07
regulation of RNA stability (GO:0043487)	137	78	19.66	+	3.97	2.96E-15
negative regulation of chromosome segregation (GO:0051985)	37	21	5.31	+	3.96	3.04E-02
nucleotide-excision repair, DNA incision, 5'-to lesion (GO:0006296)	37	21	5.31	+	3.96	3.04E-02
DNA geometric change (GO:0032392)	76	43	10.90	+	3.94	3.17E-07
regulation of RNA splicing (GO:0043484)	137	77	19.66	+	3.92	8.74E-15
mitotic sister chromatid segregation (GO:0000070)	105	59	15.06	+	3.92	9.67E-11
regulation of metaphase/anaphase transition of cell cycle (GO:1902099)	57	32	8.18	+	3.91	1.13E-04
amino acid activation (GO:0043038)	50	28	7.17	+	3.90	9.33E-04
positive regulation of viral life cycle (GO:1903902)	61	34	8.75	+	3.88	4.59E-05
positive regulation of viral process (GO:0048524)	85	47	12.20	+	3.85	7.24E-08
positive regulation of mRNA metabolic process (GO:1903313)	76	42	10.90	+	3.85	9.28E-07
regulation of protein export from nucleus (GO:0046825)	40	22	5.74	+	3.83	2.64E-02
regulation of sister chromatid segregation (GO:0033045)	84	46	12.05	+	3.82	1.54E-07
nuclear transport (GO:0051169)	275	150	39.46	+	3.80	3.15E-30
nucleocytoplasmic transport (GO:0006913)	272	148	39.03	+	3.79	1.07E-29
snRNA transcription by RNA polymerase II (GO:0042795)	70	38	10.04	+	3.78	1.03E-05
regulation of chromosome segregation (GO:0051983)	107	58	15.35	+	3.78	5.20E-10
nucleotide-excision repair (GO:0006289)	107	58	15.35	+	3.78	5.20E-10
positive regulation of telomere maintenance (GO:0032206)	50	27	7.17	+	3.76	2.72E-03
mitotic nuclear division (GO:0140014)	143	77	20.52	+	3.75	5.54E-14
ncRNA transcription (GO:0098781)	91	49	13.06	+	3.75	5.42E-08
regulation of alternative mRNA splicing, via spliceosome (GO:0000381)	65	35	9.33	+	3.75	5.40E-05
sister chromatid segregation (GO:0000819)	132	71	18.94	+	3.75	1.12E-12
regulation of mRNA catabolic process (GO:0061013)	151	81	21.66	+	3.74	9.13E-15
snRNA transcription (GO:0009301)	71	38	10.19	+	3.73	1.39E-05
ncRNA metabolic process (GO:0034660)	537	287	77.05	+	3.73	9.04E-60
DNA-templated transcription, termination (GO:0006353)	73	39	10.47	+	3.72	8.88E-06
mitotic spindle organization (GO:0007052)	77	41	11.05	+	3.71	3.61E-06
microtubule cytoskeleton organization involved in mitosis (GO:1902850)	100	53	14.35	+	3.69	1.21E-08
metaphase plate congression (GO:0051310)	53	28	7.60	+	3.68	2.32E-03
DNA-dependent DNA replication (GO:0006261)	118	62	16.93	+	3.66	2.10E-10
spindle localization (GO:0051653)	42	22	6.03	+	3.65	4.80E-02
negative regulation of translation (GO:0017148)	130	68	18.65	+	3.65	1.40E-11
telomere maintenance (GO:0000723)	96	50	13.77	+	3.63	8.36E-08
antigen processing and presentation of exogenous peptide antigen via MHC class II (GO:0019886)	98	51	14.06	+	3.63	5.33E-08
regulation of translational initiation (GO:0006446)	77	40	11.05	+	3.62	1.02E-05
regulation of telomere maintenance via telomerase (GO:0032210)	54	28	7.75	+	3.61	3.11E-03
regulation of telomere maintenance via telomere lengthening (GO:1904356)	62	32	8.90	+	3.60	5.05E-04
antigen processing and presentation of peptide antigen via MHC class II (GO:0002495)	99	51	14.20	+	3.59	7.09E-08
positive regulation of mRNA catabolic process (GO:0061014)	45	23	6.46	+	3.56	4.05E-02
nucleobase-containing compound catabolic process (GO:0034655)	406	207	58.25	+	3.55	1.51E-39
DNA synthesis involved in DNA repair (GO:0000731)	51	26	7.32	+	3.55	1.03E-02
double-strand break repair via nonhomologous end joining (GO:0006303)	55	28	7.89	+	3.55	4.13E-03
aspartate family amino acid metabolic process (GO:0009066)	55	28	7.89	+	3.55	4.13E-03
telomere organization (GO:0032200)	99	50	14.20	+	3.52	1.96E-07
snRNA metabolic process (GO:0016073)	99	50	14.20	+	3.52	1.96E-07
antigen processing and presentation of peptide or polysaccharide antigen via MHC class II (GO:0002504)	101	51	14.49	+	3.52	1.25E-07
nucleobase-containing compound transport (GO:0015931)	240	121	34.43	+	3.51	1.57E-21
translation (GO:0006412)	397	200	56.96	+	3.51	1.65E-37
histone deacetylation (GO:0016575)	60	30	8.61	+	3.48	2.20E-03
RNA stabilization (GO:0043489)	48	24	6.89	+	3.48	3.39E-02
protein-containing complex localization (GO:0031503)	259	129	37.16	+	3.47	9.27E-23
peptide biosynthetic process (GO:0043043)	420	206	60.26	+	3.42	2.07E-37
DNA replication (GO:0006260)	206	101	29.56	+	3.42	7.34E-17
response to epidermal growth factor (GO:0070849)	51	25	7.32	+	3.42	2.82E-02
posttranscriptional regulation of gene expression (GO:0010608)	465	227	66.72	+	3.40	2.42E-41
negative regulation of cellular amide metabolic process (GO:0034249)	148	72	21.23	+	3.39	3.70E-11
mitotic cytokinesis (GO:0000281)	70	34	10.04	+	3.39	6.14E-04
protein deacetylation (GO:0006476)	62	30	8.90	+	3.37	3.77E-03
regulation of G2/M transition of mitotic cell cycle (GO:0010389)	151	73	21.66	+	3.37	3.07E-11
non-recombinational repair (GO:0000726)	60	29	8.61	+	3.37	5.95E-03
regulation of cell cycle G2/M phase transition (GO:1902749)	168	81	24.10	+	3.36	1.08E-12
postreplication repair (GO:0006301)	52	25	7.46	+	3.35	3.68E-02
positive regulation of translation (GO:0045727)	123	59	17.65	+	3.34	1.70E-08
macromolecule deacylation (GO:0098732)	73	35	10.47	+	3.34	5.09E-04
regulation of translation (GO:0006417)	341	163	48.92	+	3.33	6.46E-28
protein folding (GO:0006457)	222	106	31.85	+	3.33	3.71E-17
gene silencing by RNA (GO:0031047)	84	40	12.05	+	3.32	6.88E-05
import into nucleus (GO:0051170)	124	59	17.79	+	3.32	2.20E-08
negative regulation of RNA catabolic process (GO:1902369)	57	27	8.18	+	3.30	1.92E-02
protein deacylation (GO:0035601)	72	34	10.33	+	3.29	1.04E-03
cell cycle phase transition (GO:0044770)	263	124	37.73	+	3.29	3.76E-20
positive regulation of chromosome organization (GO:2001252)	166	78	23.82	+	3.27	1.18E-11
establishment of protein localization to membrane (GO:0090150)	258	121	37.02	+	3.27	1.90E-19
spindle organization (GO:0007051)	143	67	20.52	+	3.27	1.29E-09
RNA metabolic process (GO:0016070)	1656	774	237.59	+	3.26	2.33E-153
cellular nitrogen compound catabolic process (GO:0044270)	456	213	65.42	+	3.26	2.59E-36
heterocycle catabolic process (GO:0046700)	455	211	65.28	+	3.23	1.79E-35
DNA biosynthetic process (GO:0071897)	108	50	15.50	+	3.23	2.10E-06
tRNA metabolic process (GO:0006399)	188	87	26.97	+	3.23	5.58E-13
mitotic cell cycle phase transition (GO:0044772)	255	118	36.59	+	3.23	2.69E-18
regulation of chromosome organization (GO:0033044)	340	157	48.78	+	3.22	2.19E-25
G1/S transition of mitotic cell cycle (GO:0000082)	117	54	16.79	+	3.22	4.48E-07
protein monoubiquitination (GO:0006513)	63	29	9.04	+	3.21	1.29E-02
RNA phosphodiester bond hydrolysis (GO:0090501)	161	74	23.10	+	3.20	1.51E-10
purine ribonucleoside metabolic process (GO:0046128)	72	33	10.33	+	3.19	2.70E-03
chromosome localization (GO:0050000)	72	33	10.33	+	3.19	2.70E-03
positive regulation of cellular amide metabolic process (GO:0034250)	144	66	20.66	+	3.19	4.30E-09
cell cycle G1/S phase transition (GO:0044843)	118	54	16.93	+	3.19	5.73E-07
alpha-amino acid biosynthetic process (GO:1901607)	70	32	10.04	+	3.19	4.24E-03
mitotic cell cycle process (GO:1903047)	582	266	83.50	+	3.19	6.00E-45
aromatic compound catabolic process (GO:0019439)	470	213	67.43	+	3.16	1.24E-34
ribonucleoside diphosphate metabolic process (GO:0009185)	62	28	8.90	+	3.15	2.59E-02
protein localization to chromosome (GO:0034502)	62	28	8.90	+	3.15	2.59E-02
establishment of chromosome localization (GO:0051303)	71	32	10.19	+	3.14	5.42E-03
purine ribonucleoside diphosphate metabolic process (GO:0009179)	60	27	8.61	+	3.14	4.07E-02
purine nucleoside diphosphate metabolic process (GO:0009135)	60	27	8.61	+	3.14	4.07E-02
cell cycle G2/M phase transition (GO:0044839)	129	58	18.51	+	3.13	3.00E-07
negative regulation of chromosome organization (GO:2001251)	138	62	19.80	+	3.13	5.96E-08
RNA methylation (GO:0001510)	78	35	11.19	+	3.13	1.79E-03
signal transduction involved in DNA damage checkpoint (GO:0072422)	74	33	10.62	+	3.11	4.39E-03
signal transduction involved in DNA integrity checkpoint (GO:0072401)	74	33	10.62	+	3.11	4.39E-03
cell cycle checkpoint (GO:0000075)	200	89	28.69	+	3.10	1.70E-12
negative regulation of proteolysis involved in cellular protein catabolic process (GO:1903051)	72	32	10.33	+	3.10	6.89E-03
negative regulation of protein ubiquitination (GO:0031397)	72	32	10.33	+	3.10	6.89E-03
cytokinesis (GO:0000910)	99	44	14.20	+	3.10	1.03E-04
mitotic cell cycle checkpoint (GO:0007093)	160	71	22.96	+	3.09	2.22E-09
cytoskeleton-dependent cytokinesis (GO:0061640)	97	43	13.92	+	3.09	1.59E-04
ciliary basal body-plasma membrane docking (GO:0097711)	95	42	13.63	+	3.08	2.45E-04
G2/M transition of mitotic cell cycle (GO:0000086)	127	56	18.22	+	3.07	9.55E-07
signal transduction involved in cell cycle checkpoint (GO:0072395)	75	33	10.76	+	3.07	5.57E-03
purine nucleoside metabolic process (GO:0042278)	75	33	10.76	+	3.07	5.57E-03
ATP-dependent chromatin remodeling (GO:0043044)	73	32	10.47	+	3.06	8.72E-03
signal transduction in response to DNA damage (GO:0042770)	105	46	15.06	+	3.05	5.55E-05
nucleic acid metabolic process (GO:0090304)	2293	1004	328.99	+	3.05	2.59E-192
regulation of cellular amide metabolic process (GO:0034248)	407	178	58.39	+	3.05	5.89E-27
nucleus organization (GO:0006997)	126	55	18.08	+	3.04	1.77E-06
antigen processing and presentation of exogenous peptide antigen (GO:0002478)	126	55	18.08	+	3.04	1.77E-06
mitotic cell cycle (GO:0000278)	679	295	97.42	+	3.03	1.00E-46
gene expression (GO:0010467)	1986	862	284.94	+	3.03	6.93E-158
positive regulation of protein localization to nucleus (GO:1900182)	83	36	11.91	+	3.02	3.30E-03
regulation of mitotic cell cycle phase transition (GO:1901990)	365	158	52.37	+	3.02	3.17E-23
antigen processing and presentation of exogenous antigen (GO:0019884)	134	58	19.23	+	3.02	6.95E-07
protein localization to nucleus (GO:0034504)	171	74	24.53	+	3.02	1.68E-09
protein import into nucleus (GO:0006606)	104	45	14.92	+	3.02	1.01E-04
viral process (GO:0016032)	613	265	87.95	+	3.01	3.58E-41
vesicle budding from membrane (GO:0006900)	95	41	13.63	+	3.01	4.93E-04
tRNA modification (GO:0006400)	84	36	12.05	+	2.99	3.77E-03
organic cyclic compound catabolic process (GO:1901361)	504	215	72.31	+	2.97	5.61E-32
DNA integrity checkpoint (GO:0031570)	148	63	21.23	+	2.97	1.77E-07
nucleoside diphosphate metabolic process (GO:0009132)	80	34	11.48	+	2.96	9.03E-03
chromosome segregation (GO:0007059)	259	110	37.16	+	2.96	9.59E-15
cell division (GO:0051301)	488	207	70.02	+	2.96	2.00E-30
positive regulation of chromatin organization (GO:1905269)	97	41	13.92	+	2.95	6.95E-04
peptide metabolic process (GO:0006518)	558	235	80.06	+	2.94	1.18E-34
gene silencing (GO:0016458)	145	61	20.80	+	2.93	7.65E-07
symbiont process (GO:0044403)	689	289	98.85	+	2.92	2.28E-43
amide biosynthetic process (GO:0043604)	532	223	76.33	+	2.92	1.86E-32
DNA damage checkpoint (GO:0000077)	136	57	19.51	+	2.92	3.77E-06
DNA conformation change (GO:0071103)	253	106	36.30	+	2.92	7.29E-14
regulation of cell cycle phase transition (GO:1901987)	400	167	57.39	+	2.91	2.86E-23
regulation of DNA biosynthetic process (GO:2000278)	108	45	15.50	+	2.90	2.14E-04
cellular macromolecule catabolic process (GO:0044265)	870	362	124.82	+	2.90	6.60E-55
regulation of DNA repair (GO:0006282)	118	49	16.93	+	2.89	5.56E-05
regulation of nucleocytoplasmic transport (GO:0046822)	118	49	16.93	+	2.89	5.56E-05
protein modification by small protein removal (GO:0070646)	289	120	41.46	+	2.89	1.02E-15
DNA damage response, signal transduction by p53 class mediator (GO:0030330)	80	33	11.48	+	2.88	1.94E-02
RNA phosphodiester bond hydrolysis, endonucleolytic (GO:0090502)	85	35	12.20	+	2.87	9.68E-03
double-strand break repair (GO:0006302)	170	70	24.39	+	2.87	4.85E-08
nucleoside metabolic process (GO:0009116)	124	51	17.79	+	2.87	4.81E-05
DNA repair (GO:0006281)	489	200	70.16	+	2.85	1.36E-27
ribonucleoside metabolic process (GO:0009119)	98	40	14.06	+	2.84	1.93E-03
tRNA processing (GO:0008033)	125	51	17.93	+	2.84	5.47E-05
nuclear chromosome segregation (GO:0098813)	209	85	29.99	+	2.83	4.78E-10
regulation of mitotic nuclear division (GO:0007088)	185	75	26.54	+	2.83	1.86E-08
retrograde vesicle-mediated transport, Golgi to endoplasmic reticulum (GO:0006890)	84	34	12.05	+	2.82	1.81E-02
protein deubiquitination (GO:0016579)	272	110	39.03	+	2.82	1.23E-13
antigen processing and presentation of peptide antigen (GO:0048002)	136	55	19.51	+	2.82	1.57E-05
glycosyl compound metabolic process (GO:1901657)	149	60	21.38	+	2.81	3.11E-06
mitotic DNA integrity checkpoint (GO:0044774)	107	43	15.35	+	2.80	1.27E-03
regulation of gene expression, epigenetic (GO:0040029)	224	90	32.14	+	2.80	1.94E-10
negative regulation of mitotic cell cycle phase transition (GO:1901991)	165	66	23.67	+	2.79	6.51E-07
positive regulation of histone modification (GO:0031058)	90	36	12.91	+	2.79	1.81E-02
negative regulation of cell cycle process (GO:0010948)	278	111	39.89	+	2.78	2.25E-13
establishment of protein localization to organelle (GO:0072594)	431	172	61.84	+	2.78	2.23E-22
nucleobase-containing compound metabolic process (GO:0006139)	2932	1168	420.67	+	2.78	7.01E-204
mitotic DNA damage checkpoint (GO:0044773)	98	39	14.06	+	2.77	6.17E-03
regulation of chromatin organization (GO:1902275)	181	72	25.97	+	2.77	9.23E-08
negative regulation of protein modification by small protein conjugation or removal (GO:1903321)	83	33	11.91	+	2.77	3.39E-02
regulation of signal transduction by p53 class mediator (GO:1901796)	131	52	18.80	+	2.77	6.85E-05
interspecies interaction between organisms (GO:0044419)	734	291	105.31	+	2.76	9.02E-40
macromolecule catabolic process (GO:0009057)	1009	400	144.77	+	2.76	7.99E-57
RNA modification (GO:0009451)	159	63	22.81	+	2.76	2.31E-06
negative regulation of cell cycle phase transition (GO:1901988)	182	72	26.11	+	2.76	1.10E-07
negative regulation of cellular protein catabolic process (GO:1903363)	86	34	12.34	+	2.76	4.15E-02
regulation of DNA replication (GO:0006275)	109	43	15.64	+	2.75	1.67E-03
post-Golgi vesicle-mediated transport (GO:0006892)	99	39	14.20	+	2.75	6.94E-03
regulation of gene silencing (GO:0060968)	89	35	12.77	+	2.74	2.98E-02
regulation of protein localization to nucleus (GO:1900180)	125	49	17.93	+	2.73	2.49E-04
regulation of microtubule cytoskeleton organization (GO:0070507)	189	74	27.12	+	2.73	1.12E-07
regulation of mitotic cell cycle (GO:0007346)	590	231	84.65	+	2.73	3.60E-30
spindle assembly (GO:0051225)	87	34	12.48	+	2.72	4.54E-02
DNA metabolic process (GO:0006259)	796	310	114.21	+	2.71	1.52E-41
regulation of DNA metabolic process (GO:0051052)	416	162	59.69	+	2.71	5.26E-20
regulation of histone modification (GO:0031056)	144	56	20.66	+	2.71	3.87E-05
regulation of ubiquitin-dependent protein catabolic process (GO:2000058)	150	58	21.52	+	2.70	2.22E-05
pyridine-containing compound metabolic process (GO:0072524)	119	46	17.07	+	2.69	9.05E-04
negative regulation of DNA metabolic process (GO:0051053)	153	59	21.95	+	2.69	1.71E-05
nucleoside monophosphate biosynthetic process (GO:0009124)	122	47	17.50	+	2.69	1.05E-03
heterocycle metabolic process (GO:0046483)	3099	1189	444.63	+	2.67	3.26E-197
protein localization to organelle (GO:0033365)	718	275	103.02	+	2.67	2.60E-35
regulation of proteasomal ubiquitin-dependent protein catabolic process (GO:0032434)	123	47	17.65	+	2.66	1.15E-03
nucleic acid phosphodiester bond hydrolysis (GO:0090305)	296	113	42.47	+	2.66	1.70E-12
chromosome organization (GO:0051276)	1028	392	147.49	+	2.66	4.47E-52
protein targeting (GO:0006605)	349	133	50.07	+	2.66	3.23E-15
regulation of response to DNA damage stimulus (GO:2001020)	210	80	30.13	+	2.66	4.72E-08
pyridine nucleotide metabolic process (GO:0019362)	113	43	16.21	+	2.65	4.96E-03
nicotinamide nucleotide metabolic process (GO:0046496)	113	43	16.21	+	2.65	4.96E-03
positive regulation of cell cycle phase transition (GO:1901989)	92	35	13.20	+	2.65	4.34E-02
response to UV (GO:0009411)	142	54	20.37	+	2.65	1.21E-04
cellular aromatic compound metabolic process (GO:0006725)	3146	1196	451.37	+	2.65	5.99E-196
cell cycle process (GO:0022402)	959	363	137.59	+	2.64	4.93E-47
regulation of proteolysis involved in cellular protein catabolic process (GO:1903050)	212	80	30.42	+	2.63	6.07E-08
cellular response to DNA damage stimulus (GO:0006974)	751	283	107.75	+	2.63	2.84E-35
regulation of cell cycle process (GO:0010564)	714	269	102.44	+	2.63	2.33E-33
ribonucleoside monophosphate biosynthetic process (GO:0009156)	109	41	15.64	+	2.62	1.12E-02
regulation of proteasomal protein catabolic process (GO:0061136)	181	68	25.97	+	2.62	2.43E-06
regulation of protein ubiquitination (GO:0031396)	195	73	27.98	+	2.61	7.50E-07
lysosomal transport (GO:0007041)	99	37	14.20	+	2.60	2.98E-02
protein stabilization (GO:0050821)	174	65	24.96	+	2.60	7.30E-06
positive regulation of mitotic cell cycle (GO:0045931)	150	56	21.52	+	2.60	1.36E-04
intracellular protein transport (GO:0006886)	1003	374	143.91	+	2.60	1.54E-47
regulation of microtubule-based process (GO:0032886)	220	82	31.56	+	2.60	7.18E-08
histone modification (GO:0016570)	369	137	52.94	+	2.59	7.22E-15
regulation of protein modification by small protein conjugation or removal (GO:1903320)	222	82	31.85	+	2.57	8.71E-08
response to ionizing radiation (GO:0010212)	147	54	21.09	+	2.56	3.45E-04
regulation of viral process (GO:0050792)	177	65	25.40	+	2.56	1.57E-05
regulation of nuclear division (GO:0051783)	210	77	30.13	+	2.56	5.35E-07
cellular nitrogen compound metabolic process (GO:0034641)	3575	1309	512.92	+	2.55	2.65E-208
positive regulation of DNA metabolic process (GO:0051054)	224	82	32.14	+	2.55	1.12E-07
covalent chromatin modification (GO:0016569)	381	139	54.66	+	2.54	1.22E-14
establishment of cell polarity (GO:0030010)	110	40	15.78	+	2.53	2.34E-02
organic cyclic compound metabolic process (GO:1901360)	3362	1221	482.36	+	2.53	3.84E-187
cytoskeleton-dependent intracellular transport (GO:0030705)	168	61	24.10	+	2.53	7.11E-05
cell cycle (GO:0007049)	1320	479	189.39	+	2.53	7.72E-60
macromolecule methylation (GO:0043414)	243	88	34.86	+	2.52	3.38E-08
cellular protein-containing complex assembly (GO:0034622)	859	311	123.24	+	2.52	1.36E-36
chromatin remodeling (GO:0006338)	152	55	21.81	+	2.52	3.45E-04
nucleobase-containing small molecule biosynthetic process (GO:0034404)	147	53	21.09	+	2.51	6.80E-04
positive regulation of multi-organism process (GO:0043902)	162	58	23.24	+	2.50	2.37E-04
nuclear division (GO:0000280)	280	100	40.17	+	2.49	2.84E-09
regulation of cellular protein catabolic process (GO:1903362)	245	87	35.15	+	2.48	1.24E-07
regulation of macroautophagy (GO:0016241)	162	57	23.24	+	2.45	4.52E-04
establishment of organelle localization (GO:0051656)	402	141	57.68	+	2.44	8.40E-14
positive regulation of cellular protein localization (GO:1903829)	328	115	47.06	+	2.44	1.11E-10
DNA packaging (GO:0006323)	177	62	25.40	+	2.44	1.58E-04
cellular nitrogen compound biosynthetic process (GO:0044271)	1665	583	238.89	+	2.44	2.66E-70
signal transduction by p53 class mediator (GO:0072331)	120	42	17.22	+	2.44	3.15E-02
cellular amide metabolic process (GO:0043603)	800	279	114.78	+	2.43	6.00E-30
regulation of protein stability (GO:0031647)	276	96	39.60	+	2.42	2.16E-08
antigen processing and presentation (GO:0019882)	167	58	23.96	+	2.42	6.35E-04
negative regulation of organelle organization (GO:0010639)	375	130	53.80	+	2.42	3.88E-12
positive regulation of protein polymerization (GO:0032273)	127	44	18.22	+	2.41	2.03E-02
negative regulation of cellular catabolic process (GO:0031330)	254	88	36.44	+	2.41	2.62E-07
protein methylation (GO:0006479)	130	45	18.65	+	2.41	1.55E-02
protein alkylation (GO:0008213)	130	45	18.65	+	2.41	1.55E-02
regulation of viral life cycle (GO:1903900)	139	48	19.94	+	2.41	9.32E-03
regulation of symbiosis, encompassing mutualism through parasitism (GO:0043903)	206	71	29.56	+	2.40	2.20E-05
membrane docking (GO:0022406)	177	61	25.40	+	2.40	2.93E-04
negative regulation of mitotic cell cycle (GO:0045930)	256	88	36.73	+	2.40	3.20E-07
negative regulation of protein catabolic process (GO:0042177)	131	45	18.80	+	2.39	2.55E-02
negative regulation of cell cycle (GO:0045786)	534	182	76.62	+	2.38	2.16E-17
chromatin assembly or disassembly (GO:0006333)	156	53	22.38	+	2.37	4.05E-03
regulation of cell cycle (GO:0051726)	1137	386	163.13	+	2.37	3.26E-41
proteasome-mediated ubiquitin-dependent protein catabolic process (GO:0043161)	298	101	42.76	+	2.36	2.22E-08
oxidoreduction coenzyme metabolic process (GO:0006733)	130	44	18.65	+	2.36	4.05E-02
intracellular transport (GO:0046907)	1549	524	222.24	+	2.36	4.73E-58
vacuolar transport (GO:0007034)	136	46	19.51	+	2.36	2.25E-02
regulation of G1/S transition of mitotic cell cycle (GO:2000045)	142	48	20.37	+	2.36	1.29E-02
organelle fission (GO:0048285)	306	103	43.90	+	2.35	2.28E-08
protein-DNA complex subunit organization (GO:0071824)	238	80	34.15	+	2.34	5.90E-06
microtubule-based transport (GO:0099111)	149	50	21.38	+	2.34	1.18E-02
transport along microtubule (GO:0010970)	149	50	21.38	+	2.34	1.18E-02
protein import (GO:0017038)	158	53	22.67	+	2.34	4.86E-03
modification-dependent macromolecule catabolic process (GO:0043632)	516	173	74.03	+	2.34	6.93E-16
Golgi vesicle transport (GO:0048193)	365	122	52.37	+	2.33	2.44E-10
organelle localization by membrane tethering (GO:0140056)	168	56	24.10	+	2.32	3.45E-03
positive regulation of intracellular protein transport (GO:0090316)	163	54	23.39	+	2.31	6.86E-03
cellular macromolecule localization (GO:0070727)	1577	522	226.26	+	2.31	2.05E-55
cellular protein localization (GO:0034613)	1569	518	225.11	+	2.30	1.17E-54
regulation of protein polymerization (GO:0032271)	219	72	31.42	+	2.29	9.45E-05
nucleobase-containing compound biosynthetic process (GO:0034654)	1123	369	161.12	+	2.29	1.29E-36
positive regulation of organelle organization (GO:0010638)	604	198	86.66	+	2.28	1.02E-17
alpha-amino acid metabolic process (GO:1901605)	220	72	31.56	+	2.28	1.04E-04
protein catabolic process (GO:0030163)	657	215	94.26	+	2.28	1.77E-19
endosomal transport (GO:0016197)	212	69	30.42	+	2.27	2.68E-04
proteasomal protein catabolic process (GO:0010498)	323	105	46.34	+	2.27	7.51E-08
organelle localization (GO:0051640)	597	194	85.65	+	2.26	5.37E-17
cellular protein catabolic process (GO:0044257)	591	192	84.79	+	2.26	9.39E-17
regulation of cellular catabolic process (GO:0031329)	785	255	112.63	+	2.26	2.38E-23
ubiquitin-dependent protein catabolic process (GO:0006511)	499	162	71.59	+	2.26	1.14E-13
cellular macromolecule biosynthetic process (GO:0034645)	1687	547	242.04	+	2.26	5.28E-56
transcription by RNA polymerase II (GO:0006366)	485	157	69.59	+	2.26	5.20E-13
methylation (GO:0032259)	306	99	43.90	+	2.25	3.18E-07
chromatin organization (GO:0006325)	693	224	99.43	+	2.25	8.33E-20
negative regulation of catabolic process (GO:0009895)	297	96	42.61	+	2.25	7.43E-07
regulation of organelle organization (GO:0033043)	1272	411	182.50	+	2.25	6.38E-40
positive regulation of protein complex assembly (GO:0031334)	260	84	37.30	+	2.25	1.02E-05
cellular amino acid metabolic process (GO:0006520)	319	103	45.77	+	2.25	1.58E-07
modification-dependent protein catabolic process (GO:0019941)	505	163	72.45	+	2.25	1.57E-13
proteolysis involved in cellular protein catabolic process (GO:0051603)	561	181	80.49	+	2.25	2.17E-15
DNA recombination (GO:0006310)	214	69	30.70	+	2.25	3.28E-04
heterocycle biosynthetic process (GO:0018130)	1192	384	171.02	+	2.25	1.05E-36
endoplasmic reticulum to Golgi vesicle-mediated transport (GO:0006888)	208	67	29.84	+	2.25	5.70E-04
protein localization to membrane (GO:0072657)	475	153	68.15	+	2.25	1.99E-12
regulation of protein complex assembly (GO:0043254)	466	150	66.86	+	2.24	4.99E-12
establishment or maintenance of cell polarity (GO:0007163)	187	60	26.83	+	2.24	2.95E-03
response to unfolded protein (GO:0006986)	159	51	22.81	+	2.24	2.43E-02
response to topologically incorrect protein (GO:0035966)	181	58	25.97	+	2.23	5.16E-03
protein-DNA complex assembly (GO:0065004)	200	64	28.69	+	2.23	1.47E-03
positive regulation of intracellular transport (GO:0032388)	222	71	31.85	+	2.23	3.12E-04
microtubule cytoskeleton organization (GO:0000226)	466	149	66.86	+	2.23	8.14E-12
RNA biosynthetic process (GO:0032774)	654	209	93.83	+	2.23	8.11E-18
regulation of protein catabolic process (GO:0042176)	385	123	55.24	+	2.23	2.62E-09
protein transport (GO:0015031)	1503	478	215.64	+	2.22	7.93E-46
transcription, DNA-templated (GO:0006351)	642	204	92.11	+	2.21	4.50E-17
nucleic acid-templated transcription (GO:0097659)	643	204	92.25	+	2.21	4.99E-17
aromatic compound biosynthetic process (GO:0019438)	1201	381	172.31	+	2.21	3.95E-35
protein-containing complex disassembly (GO:0032984)	227	72	32.57	+	2.21	2.86E-04
regulation of cellular protein localization (GO:1903827)	533	168	76.47	+	2.20	3.35E-13
macromolecule biosynthetic process (GO:0009059)	1745	550	250.36	+	2.20	5.18E-53
establishment of localization in cell (GO:0051649)	1785	562	256.10	+	2.19	3.06E-54
cellular component biogenesis (GO:0044085)	2710	853	388.82	+	2.19	5.36E-90
ribose phosphate biosynthetic process (GO:0046390)	204	64	29.27	+	2.19	3.04E-03
regulation of actin polymerization or depolymerization (GO:0008064)	185	58	26.54	+	2.19	1.06E-02
peptide transport (GO:0015833)	1528	479	219.23	+	2.18	1.71E-44
protein-containing complex assembly (GO:0065003)	1556	487	223.25	+	2.18	2.59E-45
establishment of protein localization (GO:0045184)	1586	496	227.55	+	2.18	4.09E-46
neutrophil degranulation (GO:0043312)	483	151	69.30	+	2.18	2.34E-11
regulation of catabolic process (GO:0009894)	903	282	129.56	+	2.18	6.98E-24
positive regulation of cell cycle process (GO:0090068)	285	89	40.89	+	2.18	1.71E-05
cellular response to radiation (GO:0071478)	173	54	24.82	+	2.18	2.29E-02
regulation of actin filament length (GO:0030832)	186	58	26.69	+	2.17	1.13E-02
regulation of organelle assembly (GO:1902115)	190	59	27.26	+	2.16	9.28E-03
neutrophil activation involved in immune response (GO:0002283)	487	151	69.87	+	2.16	4.63E-11
amide transport (GO:0042886)	1557	481	223.39	+	2.15	2.54E-43
cellular catabolic process (GO:0044248)	1736	535	249.07	+	2.15	9.14E-49
neutrophil mediated immunity (GO:0002446)	494	152	70.88	+	2.14	6.88E-11
protein-containing complex subunit organization (GO:0043933)	1833	563	262.99	+	2.14	1.87E-51
organic substance catabolic process (GO:1901575)	1702	522	244.19	+	2.14	6.04E-47
nucleotide biosynthetic process (GO:0009165)	281	86	40.32	+	2.13	5.78E-05
nucleoside phosphate biosynthetic process (GO:1901293)	285	87	40.89	+	2.13	6.97E-05
neutrophil activation (GO:0042119)	495	151	71.02	+	2.13	1.21E-10
positive regulation of supramolecular fiber organization (GO:1902905)	197	60	28.26	+	2.12	1.35E-02
granulocyte activation (GO:0036230)	500	152	71.74	+	2.12	1.51E-10
leukocyte degranulation (GO:0043299)	505	153	72.45	+	2.11	1.30E-10
cellular response to stress (GO:0033554)	1610	487	230.99	+	2.11	7.64E-42
microtubule-based process (GO:0007017)	652	197	93.55	+	2.11	2.28E-14
regulation of intracellular protein transport (GO:0033157)	252	76	36.16	+	2.10	7.29E-04
positive regulation of cell cycle (GO:0045787)	395	119	56.67	+	2.10	1.88E-07
regulation of cellular response to stress (GO:0080135)	664	200	95.27	+	2.10	1.71E-14
organic cyclic compound biosynthetic process (GO:1901362)	1339	403	192.11	+	2.10	4.99E-33
myeloid leukocyte mediated immunity (GO:0002444)	515	154	73.89	+	2.08	3.32E-10
cellular localization (GO:0051641)	2385	713	342.19	+	2.08	3.73E-64
post-translational protein modification (GO:0043687)	362	108	51.94	+	2.08	2.99E-06
regulation of cytoskeleton organization (GO:0051493)	533	159	76.47	+	2.08	1.39E-10
nucleoside monophosphate metabolic process (GO:0009123)	265	79	38.02	+	2.08	5.96E-04
organelle assembly (GO:0070925)	728	217	104.45	+	2.08	1.33E-15
ribonucleotide biosynthetic process (GO:0009260)	198	59	28.41	+	2.08	3.47E-02
myeloid cell activation involved in immune response (GO:0002275)	518	154	74.32	+	2.07	3.97E-10
peptidyl-lysine modification (GO:0018205)	277	82	39.74	+	2.06	4.46E-04
regulation of supramolecular fiber organization (GO:1902903)	352	104	50.50	+	2.06	7.27E-06
actin filament organization (GO:0007015)	235	69	33.72	+	2.05	6.75E-03
positive regulation of cytoskeleton organization (GO:0051495)	218	64	31.28	+	2.05	1.68E-02
protein localization (GO:0008104)	2116	620	303.59	+	2.04	1.05E-51
coenzyme metabolic process (GO:0006732)	314	92	45.05	+	2.04	1.25E-04
vesicle organization (GO:0016050)	291	85	41.75	+	2.04	5.55E-04
establishment of vesicle localization (GO:0051650)	224	65	32.14	+	2.02	2.18E-02
negative regulation of gene expression (GO:0010629)	1689	488	242.33	+	2.01	1.73E-37
catabolic process (GO:0009056)	1972	566	282.93	+	2.00	7.48E-44
protein modification by small protein conjugation or removal (GO:0070647)	930	266	133.43	+	1.99	9.55E-18
ribonucleoside monophosphate metabolic process (GO:0009161)	242	69	34.72	+	1.99	1.51E-02
organelle organization (GO:0006996)	3327	946	477.34	+	1.98	3.05E-81
cellular component assembly (GO:0022607)	2487	705	356.82	+	1.98	1.48E-55
vesicle localization (GO:0051648)	234	66	33.57	+	1.97	3.58E-02
positive regulation of cellular catabolic process (GO:0031331)	353	99	50.65	+	1.95	2.05E-04
regulation of actin filament organization (GO:0110053)	264	74	37.88	+	1.95	1.12E-02
organonitrogen compound catabolic process (GO:1901565)	1016	284	145.77	+	1.95	5.53E-18
endomembrane system organization (GO:0010256)	394	110	56.53	+	1.95	4.45E-05
macromolecule metabolic process (GO:0043170)	6223	1730	892.84	+	1.94	2.57E-185
microtubule-based movement (GO:0007018)	259	72	37.16	+	1.94	2.03E-02
nitrogen compound transport (GO:0071705)	1815	504	260.41	+	1.94	5.34E-35
cofactor metabolic process (GO:0051186)	497	137	71.31	+	1.92	9.82E-07
cytoskeleton organization (GO:0007010)	1074	296	154.09	+	1.92	4.66E-18
negative regulation of transferase activity (GO:0051348)	276	76	39.60	+	1.92	1.74E-02
myeloid leukocyte activation (GO:0002274)	572	157	82.07	+	1.91	5.05E-08
actin cytoskeleton organization (GO:0030036)	478	131	68.58	+	1.91	3.36E-06
cell activation involved in immune response (GO:0002263)	618	169	88.67	+	1.91	8.97E-09
cellular biosynthetic process (GO:0044249)	2766	756	396.85	+	1.90	4.54E-55
macromolecule localization (GO:0033036)	2446	668	350.94	+	1.90	4.33E-47
negative regulation of protein modification process (GO:0031400)	575	157	82.50	+	1.90	8.21E-08
supramolecular fiber organization (GO:0097435)	447	122	64.13	+	1.90	1.59E-05
regulation of autophagy (GO:0010506)	308	84	44.19	+	1.90	5.94E-03
nucleobase-containing small molecule metabolic process (GO:0055086)	676	184	96.99	+	1.90	1.56E-09
leukocyte activation involved in immune response (GO:0002366)	614	167	88.09	+	1.90	2.36E-08
cellular macromolecule metabolic process (GO:0044260)	5024	1366	720.82	+	1.90	9.62E-121
organic substance biosynthetic process (GO:1901576)	2861	773	410.48	+	1.88	9.65E-55
nucleotide metabolic process (GO:0009117)	582	157	83.50	+	1.88	1.57E-07
positive regulation of cellular component biogenesis (GO:0044089)	528	142	75.75	+	1.87	2.09E-06
negative regulation of cellular component organization (GO:0051129)	694	186	99.57	+	1.87	3.01E-09
biosynthetic process (GO:0009058)	2919	780	418.80	+	1.86	1.11E-53
positive regulation of cellular component organization (GO:0051130)	1222	326	175.33	+	1.86	1.92E-18
negative regulation of macromolecule metabolic process (GO:0010605)	2588	690	371.31	+	1.86	8.09E-46
nucleoside phosphate metabolic process (GO:0006753)	589	157	84.51	+	1.86	3.04E-07
regulation of cellular component biogenesis (GO:0044087)	941	250	135.01	+	1.85	4.57E-13
positive regulation of catabolic process (GO:0009896)	420	111	60.26	+	1.84	3.78E-04
nitrogen compound metabolic process (GO:0006807)	7148	1889	1025.56	+	1.84	2.77E-191
cellular component disassembly (GO:0022411)	377	99	54.09	+	1.83	3.31E-03
exocytosis (GO:0006887)	782	205	112.20	+	1.83	1.00E-09
regulation of binding (GO:0051098)	374	98	53.66	+	1.83	4.31E-03
negative regulation of cellular protein metabolic process (GO:0032269)	1016	266	145.77	+	1.82	1.90E-13
regulation of intracellular transport (GO:0032386)	446	116	63.99	+	1.81	4.19E-04
cellular metabolic process (GO:0044237)	7584	1972	1088.11	+	1.81	4.55E-199
organonitrogen compound biosynthetic process (GO:1901566)	1429	371	205.03	+	1.81	8.99E-20
negative regulation of metabolic process (GO:0009892)	2829	733	405.89	+	1.81	2.39E-45
positive regulation of proteolysis (GO:0045862)	344	89	49.36	+	1.80	2.00E-02
regulated exocytosis (GO:0045055)	693	179	99.43	+	1.80	1.13E-07
regulation of multi-organism process (GO:0043900)	376	97	53.95	+	1.80	6.79E-03
actin filament-based process (GO:0030029)	552	142	79.20	+	1.79	2.03E-05
regulation of cellular component size (GO:0032535)	381	98	54.66	+	1.79	7.62E-03
regulation of cellular localization (GO:0060341)	899	231	128.98	+	1.79	1.69E-10
ribose phosphate metabolic process (GO:0019693)	460	118	66.00	+	1.79	6.37E-04
primary metabolic process (GO:0044238)	7644	1951	1096.72	+	1.78	1.42E-185
plasma membrane bounded cell projection assembly (GO:0120031)	433	110	62.12	+	1.77	2.35E-03
negative regulation of protein metabolic process (GO:0051248)	1079	274	154.81	+	1.77	1.77E-12
cellular protein metabolic process (GO:0044267)	3676	931	527.41	+	1.77	1.05E-57
cell projection assembly (GO:0030031)	447	113	64.13	+	1.76	2.40E-03
peptidyl-amino acid modification (GO:0018193)	871	219	124.97	+	1.75	4.84E-09
organic substance metabolic process (GO:0071704)	7973	2004	1143.93	+	1.75	1.30E-187
regulation of apoptotic signaling pathway (GO:2001233)	394	99	56.53	+	1.75	1.57E-02
cellular component organization or biogenesis (GO:0071840)	5733	1435	822.54	+	1.74	2.08E-103
regulation of cellular component organization (GO:0051128)	2488	622	356.97	+	1.74	7.58E-33
response to radiation (GO:0009314)	437	109	62.70	+	1.74	6.87E-03
negative regulation of phosphorus metabolic process (GO:0010563)	545	135	78.19	+	1.73	4.58E-04
negative regulation of phosphate metabolic process (GO:0045936)	544	134	78.05	+	1.72	6.17E-04
metabolic process (GO:0008152)	8426	2061	1208.92	+	1.70	6.89E-184
negative regulation of phosphorylation (GO:0042326)	428	104	61.41	+	1.69	3.72E-02
positive regulation of establishment of protein localization (GO:1904951)	447	108	64.13	+	1.68	2.36E-02
organic substance transport (GO:0071702)	2183	527	313.21	+	1.68	1.24E-23
negative regulation of nucleobase-containing compound metabolic process (GO:0045934)	1451	350	208.18	+	1.68	5.01E-14
regulation of cellular protein metabolic process (GO:0032268)	2552	613	366.15	+	1.67	4.62E-28
purine-containing compound metabolic process (GO:0072521)	487	116	69.87	+	1.66	2.28E-02
negative regulation of cellular macromolecule biosynthetic process (GO:2000113)	1375	327	197.28	+	1.66	3.66E-12
negative regulation of nitrogen compound metabolic process (GO:0051172)	2333	554	334.73	+	1.66	1.21E-23
negative regulation of macromolecule biosynthetic process (GO:0010558)	1450	344	208.04	+	1.65	8.14E-13
regulation of protein metabolic process (GO:0051246)	2729	645	391.54	+	1.65	3.59E-28
cellular component organization (GO:0016043)	5551	1308	796.43	+	1.64	1.62E-73
positive regulation of nucleobase-containing compound metabolic process (GO:0045935)	1883	443	270.16	+	1.64	4.27E-17
regulation of transferase activity (GO:0051338)	962	226	138.02	+	1.64	6.71E-07
vesicle-mediated transport (GO:0016192)	1914	449	274.61	+	1.64	3.18E-17
negative regulation of cellular metabolic process (GO:0031324)	2499	585	358.54	+	1.63	5.50E-24
macromolecule modification (GO:0043412)	3261	762	467.87	+	1.63	1.69E-33
carboxylic acid metabolic process (GO:0019752)	897	209	128.70	+	1.62	6.07E-06
small molecule biosynthetic process (GO:0044283)	590	137	84.65	+	1.62	7.74E-03
negative regulation of biosynthetic process (GO:0009890)	1535	355	220.23	+	1.61	5.92E-12
negative regulation of cellular biosynthetic process (GO:0031327)	1510	349	216.65	+	1.61	1.19E-11
regulation of protein localization (GO:0032880)	997	229	143.04	+	1.60	2.41E-06
protein metabolic process (GO:0019538)	4357	999	625.12	+	1.60	7.75E-45
negative regulation of RNA metabolic process (GO:0051253)	1317	301	188.96	+	1.59	4.42E-09
positive regulation of apoptotic process (GO:0043065)	618	141	88.67	+	1.59	1.30E-02
cell proliferation (GO:0008283)	689	157	98.85	+	1.59	3.04E-03
secretion by cell (GO:0032940)	980	223	140.61	+	1.59	9.18E-06
positive regulation of macromolecule biosynthetic process (GO:0010557)	1866	424	267.72	+	1.58	6.88E-14
positive regulation of programmed cell death (GO:0043068)	622	141	89.24	+	1.58	1.83E-02
protein modification by small protein conjugation (GO:0032446)	676	153	96.99	+	1.58	7.06E-03
positive regulation of transferase activity (GO:0051347)	637	144	91.39	+	1.58	1.40E-02
cellular protein modification process (GO:0006464)	3054	690	438.17	+	1.57	1.34E-25
protein modification process (GO:0036211)	3054	690	438.17	+	1.57	1.34E-25
protein ubiquitination (GO:0016567)	626	141	89.82	+	1.57	2.55E-02
positive regulation of gene expression (GO:0010628)	1951	438	279.92	+	1.56	9.30E-14
membrane organization (GO:0061024)	839	188	120.38	+	1.56	5.38E-04
regulation of gene expression (GO:0010468)	4387	981	629.42	+	1.56	1.46E-39
leukocyte activation (GO:0045321)	901	201	129.27	+	1.55	2.35E-04
apoptotic process (GO:0006915)	906	202	129.99	+	1.55	2.49E-04
positive regulation of RNA metabolic process (GO:0051254)	1698	378	243.62	+	1.55	7.29E-11
positive regulation of macromolecule metabolic process (GO:0010604)	3264	726	468.30	+	1.55	1.35E-25
immune effector process (GO:0002252)	1073	238	153.95	+	1.55	1.88E-05
positive regulation of cell death (GO:0010942)	672	149	96.42	+	1.55	2.46E-02
organonitrogen compound metabolic process (GO:1901564)	5462	1210	783.66	+	1.54	1.07E-51
leukocyte mediated immunity (GO:0002443)	762	168	109.33	+	1.54	7.63E-03
proteolysis (GO:0006508)	1336	294	191.68	+	1.53	3.40E-07
positive regulation of nitrogen compound metabolic process (GO:0051173)	3122	685	447.93	+	1.53	3.05E-22
positive regulation of cellular biosynthetic process (GO:0031328)	1960	430	281.21	+	1.53	6.04E-12
oxoacid metabolic process (GO:0043436)	987	216	141.61	+	1.53	3.04E-04
positive regulation of biosynthetic process (GO:0009891)	1992	435	285.80	+	1.52	7.33E-12
regulation of macromolecule metabolic process (GO:0060255)	6047	1318	867.59	+	1.52	4.55E-55
regulation of response to stress (GO:0080134)	1343	292	192.69	+	1.52	1.31E-06
regulation of protein modification process (GO:0031399)	1794	390	257.39	+	1.52	6.30E-10
organic acid metabolic process (GO:0006082)	1008	219	144.62	+	1.51	4.08E-04
response to organonitrogen compound (GO:0010243)	918	199	131.71	+	1.51	1.76E-03
positive regulation of catalytic activity (GO:0043085)	1413	306	202.73	+	1.51	6.08E-07
positive regulation of metabolic process (GO:0009893)	3528	764	506.18	+	1.51	3.04E-24
secretion (GO:0046903)	1095	237	157.11	+	1.51	1.18E-04
positive regulation of cellular metabolic process (GO:0031325)	3240	701	464.86	+	1.51	1.55E-21
regulation of protein kinase activity (GO:0045859)	772	167	110.76	+	1.51	2.36E-02
negative regulation of biological process (GO:0048519)	5143	1112	737.89	+	1.51	6.01E-41
positive regulation of cellular protein metabolic process (GO:0032270)	1552	335	222.67	+	1.50	9.51E-08
positive regulation of molecular function (GO:0044093)	1761	380	252.66	+	1.50	3.05E-09
regulation of metabolic process (GO:0019222)	6565	1407	941.91	+	1.49	8.38E-57
response to nitrogen compound (GO:1901698)	1009	216	144.77	+	1.49	1.37E-03
positive regulation of protein metabolic process (GO:0051247)	1654	354	237.31	+	1.49	6.34E-08
regulation of catalytic activity (GO:0050790)	2305	489	330.71	+	1.48	7.23E-12
regulation of kinase activity (GO:0043549)	850	180	121.95	+	1.48	2.55E-02
multi-organism process (GO:0051704)	2428	511	348.36	+	1.47	4.33E-12
small molecule metabolic process (GO:0044281)	1817	380	260.69	+	1.46	1.33E-07
regulation of nucleobase-containing compound metabolic process (GO:0019219)	4054	847	581.65	+	1.46	1.89E-23
negative regulation of cellular process (GO:0048523)	4575	950	656.40	+	1.45	1.13E-26
regulation of nitrogen compound metabolic process (GO:0051171)	5796	1201	831.58	+	1.44	1.38E-37
negative regulation of molecular function (GO:0044092)	1111	230	159.40	+	1.44	4.50E-03
regulation of cell death (GO:0010941)	1648	341	236.45	+	1.44	4.84E-06
cell activation (GO:0001775)	1046	216	150.07	+	1.44	1.28E-02
positive regulation of RNA biosynthetic process (GO:1902680)	1614	333	231.57	+	1.44	1.03E-05
negative regulation of nucleic acid-templated transcription (GO:1903507)	1228	253	176.19	+	1.44	1.75E-03
positive regulation of nucleic acid-templated transcription (GO:1903508)	1613	332	231.43	+	1.43	1.56E-05
negative regulation of RNA biosynthetic process (GO:1902679)	1230	253	176.47	+	1.43	1.79E-03
regulation of cellular metabolic process (GO:0031323)	6103	1255	875.63	+	1.43	1.05E-38
regulation of primary metabolic process (GO:0080090)	5968	1225	856.26	+	1.43	6.20E-37
phosphorus metabolic process (GO:0006793)	2164	444	310.48	+	1.43	1.77E-08
response to abiotic stimulus (GO:0009628)	1105	226	158.54	+	1.43	1.23E-02
regulation of apoptotic process (GO:0042981)	1511	309	216.79	+	1.43	1.15E-04
programmed cell death (GO:0012501)	1038	212	148.93	+	1.42	2.78E-02
phosphate-containing compound metabolic process (GO:0006796)	2137	436	306.61	+	1.42	6.29E-08
regulation of programmed cell death (GO:0043067)	1526	311	218.94	+	1.42	1.32E-04
cell death (GO:0008219)	1073	218	153.95	+	1.42	3.13E-02
negative regulation of transcription, DNA-templated (GO:0045892)	1180	239	169.30	+	1.41	1.11E-02
regulation of macromolecule biosynthetic process (GO:0010556)	4020	814	576.77	+	1.41	1.33E-18
phosphorylation (GO:0016310)	1274	257	182.79	+	1.41	6.25E-03
regulation of hydrolase activity (GO:0051336)	1276	257	183.07	+	1.40	6.37E-03
regulation of cellular macromolecule biosynthetic process (GO:2000112)	3898	784	559.27	+	1.40	6.43E-17
cellular response to endogenous stimulus (GO:0071495)	1154	232	165.57	+	1.40	2.92E-02
response to stress (GO:0006950)	3418	687	490.40	+	1.40	6.24E-14
cell projection organization (GO:0030030)	1132	227	162.41	+	1.40	4.37E-02
positive regulation of cellular process (GO:0048522)	5274	1056	756.69	+	1.40	1.65E-25
regulation of RNA metabolic process (GO:0051252)	3777	754	541.90	+	1.39	3.47E-15
regulation of biosynthetic process (GO:0009889)	4237	844	607.90	+	1.39	9.82E-18
regulation of cellular biosynthetic process (GO:0031326)	4162	826	597.14	+	1.38	1.03E-16
establishment of localization (GO:0051234)	4550	902	652.81	+	1.38	6.59E-19
transport (GO:0006810)	4429	871	635.45	+	1.37	4.94E-17
positive regulation of transcription, DNA-templated (GO:0045893)	1527	299	219.09	+	1.36	5.85E-03
positive regulation of biological process (GO:0048518)	5995	1167	860.13	+	1.36	4.10E-25
response to endogenous stimulus (GO:0009719)	1423	277	204.16	+	1.36	2.51E-02
response to organic substance (GO:0010033)	2871	550	411.92	+	1.34	5.63E-07
cellular response to organic substance (GO:0071310)	2255	430	323.54	+	1.33	2.18E-04
localization (GO:0051179)	5605	1062	804.18	+	1.32	7.62E-18
regulation of phosphorus metabolic process (GO:0051174)	1716	324	246.20	+	1.32	3.38E-02
regulation of phosphate metabolic process (GO:0019220)	1714	323	245.92	+	1.31	3.96E-02
regulation of molecular function (GO:0065009)	3222	606	462.28	+	1.31	6.85E-07
cellular process (GO:0009987)	14350	2698	2058.87	+	1.31	9.82E-145
cellular response to chemical stimulus (GO:0070887)	2767	506	397.00	+	1.27	1.09E-03
regulation of nucleic acid-templated transcription (GO:1903506)	3527	625	506.04	+	1.24	1.27E-03
regulation of RNA biosynthetic process (GO:2001141)	3535	626	507.18	+	1.23	1.49E-03
regulation of biological quality (GO:0065008)	3918	686	562.13	+	1.22	1.33E-03
regulation of transcription, DNA-templated (GO:0006355)	3475	604	498.58	+	1.21	2.30E-02
regulation of biological process (GO:0050789)	11520	1973	1652.83	+	1.19	1.57E-24
regulation of cellular process (GO:0050794)	10799	1832	1549.39	+	1.18	3.74E-18
biological regulation (GO:0065007)	12204	2059	1750.97	+	1.18	3.00E-23
biological_process (GO:0008150)	17700	2902	2539.51	+	1.14	3.50E-85
system process (GO:0003008)	1926	153	276.33	-	.55	1.86E-11
metal ion homeostasis (GO:0055065)	615	47	88.24	-	.53	4.86E-02
divalent inorganic cation homeostasis (GO:0072507)	476	30	68.29	-	.44	7.77E-03
inflammatory response (GO:0006954)	477	30	68.44	-	.44	7.79E-03
metal ion transport (GO:0030001)	627	39	89.96	-	.43	8.40E-05
cellular divalent inorganic cation homeostasis (GO:0072503)	453	28	64.99	-	.43	1.15E-02
extracellular structure organization (GO:0043062)	365	21	52.37	-	.40	3.55E-02
nervous system process (GO:0050877)	1356	77	194.55	-	.40	1.24E-16
extracellular matrix organization (GO:0030198)	320	17	45.91	-	.37	3.87E-02
regulation of signaling receptor activity (GO:0010469)	569	30	81.64	-	.37	5.33E-06
cation transport (GO:0006812)	830	43	119.08	-	.36	1.40E-10
regulation of cytosolic calcium ion concentration (GO:0051480)	318	16	45.63	-	.35	2.17E-02
ion transport (GO:0006811)	1323	62	189.82	-	.33	1.20E-21
adaptive immune response (GO:0002250)	548	24	78.62	-	.31	6.06E-08
transmembrane transport (GO:0055085)	1229	51	176.33	-	.29	3.77E-23
positive regulation of cytosolic calcium ion concentration (GO:0007204)	272	11	39.03	-	.28	6.77E-03
monovalent inorganic cation transport (GO:0015672)	404	15	57.96	-	.26	1.91E-06
organic acid transport (GO:0015849)	274	10	39.31	-	.25	1.61E-03
carboxylic acid transport (GO:0046942)	274	10	39.31	-	.25	1.61E-03
inorganic cation transmembrane transport (GO:0098662)	556	20	79.77	-	.25	2.07E-10
inorganic ion transmembrane transport (GO:0098660)	641	23	91.97	-	.25	1.89E-12
Unclassified (UNCLASSIFIED)	3342	117	479.49	-	.24	0.00E00
anion transport (GO:0006820)	543	19	77.91	-	.24	2.53E-10
detection of stimulus (GO:0051606)	687	24	98.57	-	.24	7.17E-14
sensory perception (GO:0007600)	946	32	135.73	-	.24	6.76E-21
cation transmembrane transport (GO:0098655)	607	20	87.09	-	.23	1.17E-12
organic anion transport (GO:0015711)	434	14	62.27	-	.22	2.80E-08
G protein-coupled receptor signaling pathway (GO:0007186)	1301	40	186.66	-	.21	1.10E-32
ion transmembrane transport (GO:0034220)	888	27	127.41	-	.21	2.60E-21
defense response to bacterium (GO:0042742)	322	8	46.20	-	.17	6.79E-07
anion transmembrane transport (GO:0098656)	248	6	35.58	-	.17	8.31E-05
homophilic cell adhesion via plasma membrane adhesion molecules (GO:0007156)	166	4	23.82	-	.17	3.26E-02
potassium ion transport (GO:0006813)	167	4	23.96	-	.17	3.36E-02
cell-cell adhesion via plasma-membrane adhesion molecules (GO:0098742)	255	6	36.59	-	.16	4.03E-05
keratinization (GO:0031424)	225	5	32.28	-	.15	2.75E-04
humoral immune response (GO:0006959)	346	7	49.64	-	.14	8.00E-09
humoral immune response mediated by circulating immunoglobulin (GO:0002455)	167	2	23.96	-	.08	6.14E-04
detection of abiotic stimulus (GO:0009582)	126	1	18.08	-	.06	1.10E-02
regulation of humoral immune response (GO:0002920)	132	1	18.94	-	.05	4.88E-03
potassium ion transmembrane transport (GO:0071805)	153	1	21.95	-	.05	4.58E-04
complement activation, classical pathway (GO:0006958)	162	1	23.24	-	.04	1.32E-04
complement activation (GO:0006956)	179	1	25.68	-	.04	1.09E-05

### Sheet: PTex_HEK293_GO_MF - accessions_
	accessions_mf
	Analysis Type:	PANTHER Overrepresentation Test (Released 20181113)
	Annotation Version and Release Date:	GO Ontology database Released 2018-11-15
	Analyzed List:	upload_1 (Homo sapiens)
	Reference List:	Homo sapiens (all genes in database)
	Test Type:	FISHER
	Correction:	BONFERRONI
	Bonferroni count:	2784
	GO molecular function complete	Homo sapiens - REFLIST (21042)	upload_1 (3019)	upload_1 (expected)	upload_1 (over/under)	upload_1 (fold Enrichment)	upload_1 (P-value)
	translation initiation factor activity (GO:0003743)	54	44	7.75	+	5.68	6.65E-12
	mRNA 5'-UTR binding (GO:0048027)	25	20	3.59	+	5.58	3.35E-04
	RNA polymerase II basal transcription factor binding (GO:0001091)	20	15	2.87	+	5.23	2.21E-02
	RNA helicase activity (GO:0003724)	48	36	6.89	+	5.23	1.23E-08
	ATP-dependent RNA helicase activity (GO:0004004)	42	31	6.03	+	5.14	4.93E-07
	telomerase RNA binding (GO:0070034)	22	16	3.16	+	5.07	1.46E-02
	RNA-dependent ATPase activity (GO:0008186)	44	32	6.31	+	5.07	3.29E-07
	purine NTP-dependent helicase activity (GO:0070035)	78	53	11.19	+	4.74	2.29E-12
	ATP-dependent helicase activity (GO:0008026)	78	53	11.19	+	4.74	2.29E-12
	snRNA binding (GO:0017069)	40	27	5.74	+	4.70	2.89E-05
	basal RNA polymerase II transcription machinery binding (GO:0001099)	53	35	7.60	+	4.60	3.07E-07
	basal transcription machinery binding (GO:0001098)	53	35	7.60	+	4.60	3.07E-07
	translation factor activity, RNA binding (GO:0008135)	100	66	14.35	+	4.60	2.05E-15
	ATP-dependent DNA helicase activity (GO:0004003)	41	27	5.88	+	4.59	4.21E-05
	RNA polymerase II complex binding (GO:0000993)	34	22	4.88	+	4.51	1.12E-03
	cadherin binding (GO:0045296)	314	202	45.05	+	4.48	1.40E-50
	RNA polymerase core enzyme binding (GO:0043175)	42	27	6.03	+	4.48	6.10E-05
	helicase activity (GO:0004386)	151	97	21.66	+	4.48	5.71E-23
	DNA helicase activity (GO:0003678)	52	33	7.46	+	4.42	2.18E-06
	Ran GTPase binding (GO:0008536)	38	24	5.45	+	4.40	4.65E-04
	translation elongation factor activity (GO:0003746)	27	17	3.87	+	4.39	3.00E-02
	ribonucleoprotein complex binding (GO:0043021)	136	85	19.51	+	4.36	2.71E-19
	telomeric DNA binding (GO:0042162)	38	23	5.45	+	4.22	1.46E-03
	peptidyl-prolyl cis-trans isomerase activity (GO:0003755)	43	26	6.17	+	4.21	2.73E-04
	poly-pyrimidine tract binding (GO:0008187)	32	19	4.59	+	4.14	1.73E-02
	RNA polymerase binding (GO:0070063)	59	35	8.47	+	4.13	2.57E-06
	tau protein binding (GO:0048156)	45	26	6.46	+	4.03	5.32E-04
	cis-trans isomerase activity (GO:0016859)	47	27	6.74	+	4.00	3.40E-04
	ribosome binding (GO:0043022)	61	35	8.75	+	4.00	4.96E-06
	RNA binding (GO:0003723)	1670	957	239.60	+	3.99	1.11E-249
	ligase activity, forming carbon-oxygen bonds (GO:0016875)	42	24	6.03	+	3.98	1.81E-03
	aminoacyl-tRNA ligase activity (GO:0004812)	42	24	6.03	+	3.98	1.81E-03
	tRNA binding (GO:0000049)	59	33	8.47	+	3.90	2.29E-05
	DNA-dependent ATPase activity (GO:0008094)	93	52	13.34	+	3.90	1.32E-09
	exoribonuclease activity, producing 5'-phosphomonoesters (GO:0016896)	34	19	4.88	+	3.89	3.31E-02
	exoribonuclease activity (GO:0004532)	36	20	5.17	+	3.87	2.09E-02
	pre-mRNA binding (GO:0036002)	36	20	5.17	+	3.87	2.09E-02
	mRNA binding (GO:0003729)	246	136	35.29	+	3.85	4.46E-28
	double-stranded RNA binding (GO:0003725)	75	41	10.76	+	3.81	6.31E-07
	histone deacetylase activity (GO:0004407)	44	24	6.31	+	3.80	3.39E-03
	protein deacetylase activity (GO:0033558)	45	24	6.46	+	3.72	4.58E-03
	3'-5' exonuclease activity (GO:0008408)	53	28	7.60	+	3.68	7.42E-04
	single-stranded RNA binding (GO:0003727)	91	48	13.06	+	3.68	4.91E-08
	mRNA 3'-UTR binding (GO:0003730)	80	42	11.48	+	3.66	9.84E-07
	translation regulator activity (GO:0045182)	60	31	8.61	+	3.60	2.54E-04
	unfolded protein binding (GO:0051082)	131	67	18.80	+	3.56	1.66E-11
	single-stranded DNA binding (GO:0003697)	110	56	15.78	+	3.55	3.15E-09
	exonuclease activity, active with either ribo- or deoxyribonucleic acids and producing 5'-phosphomonoesters (GO:0016796)	55	27	7.89	+	3.42	3.61E-03
	p53 binding (GO:0002039)	67	32	9.61	+	3.33	6.32E-04
	rRNA binding (GO:0019843)	67	32	9.61	+	3.33	6.32E-04
	catalytic activity, acting on RNA (GO:0140098)	367	175	52.66	+	3.32	1.36E-30
	NAD binding (GO:0051287)	57	27	8.18	+	3.30	6.12E-03
	heat shock protein binding (GO:0031072)	121	57	17.36	+	3.28	2.24E-08
	protein kinase A binding (GO:0051018)	49	23	7.03	+	3.27	3.80E-02
	cell adhesion molecule binding (GO:0050839)	482	217	69.15	+	3.14	1.29E-35
	structural constituent of ribosome (GO:0003735)	172	77	24.68	+	3.12	4.99E-11
	RNA methyltransferase activity (GO:0008173)	64	28	9.18	+	3.05	1.33E-02
	exonuclease activity (GO:0004527)	80	35	11.48	+	3.05	1.46E-03
	isomerase activity (GO:0016853)	159	69	22.81	+	3.02	3.19E-09
	catalytic activity, acting on a tRNA (GO:0140101)	124	52	17.79	+	2.92	4.74E-06
	modification-dependent protein binding (GO:0140030)	144	60	20.66	+	2.90	4.24E-07
	nucleosome binding (GO:0031491)	70	29	10.04	+	2.89	2.56E-02
	histone binding (GO:0042393)	198	81	28.41	+	2.85	5.28E-10
	ribonuclease activity (GO:0004540)	121	49	17.36	+	2.82	4.11E-05
	histone deacetylase binding (GO:0042826)	113	44	16.21	+	2.71	4.80E-04
	ligase activity (GO:0016874)	156	60	22.38	+	2.68	4.21E-06
	catalytic activity, acting on DNA (GO:0140097)	196	74	28.12	+	2.63	1.44E-07
	protein N-terminus binding (GO:0047485)	106	40	15.21	+	2.63	4.97E-03
	ubiquitin protein ligase binding (GO:0031625)	288	107	41.32	+	2.59	1.13E-11
	ubiquitin-like protein ligase binding (GO:0044389)	305	113	43.76	+	2.58	2.54E-12
	structural constituent of cytoskeleton (GO:0005200)	104	38	14.92	+	2.55	1.34E-02
	ATPase activity (GO:0016887)	457	166	65.57	+	2.53	1.80E-18
	nucleotidyltransferase activity (GO:0016779)	144	51	20.66	+	2.47	8.55E-04
	chaperone binding (GO:0051087)	102	36	14.63	+	2.46	3.87E-02
	protein C-terminus binding (GO:0008022)	202	71	28.98	+	2.45	4.72E-06
	ATPase activity, coupled (GO:0042623)	369	128	52.94	+	2.42	2.27E-12
	actin filament binding (GO:0051015)	194	67	27.83	+	2.41	2.22E-05
	S-adenosylmethionine-dependent methyltransferase activity (GO:0008757)	157	54	22.53	+	2.40	8.23E-04
	chromatin binding (GO:0003682)	538	179	77.19	+	2.32	8.34E-17
	magnesium ion binding (GO:0000287)	215	71	30.85	+	2.30	3.72E-05
	ubiquitinyl hydrolase activity (GO:0101005)	125	41	17.93	+	2.29	4.54E-02
	thiol-dependent ubiquitinyl hydrolase activity (GO:0036459)	125	41	17.93	+	2.29	4.54E-02
	nuclease activity (GO:0004518)	213	69	30.56	+	2.26	9.42E-05
	protein phosphatase binding (GO:0019903)	137	44	19.66	+	2.24	3.65E-02
	transferase activity, transferring one-carbon groups (GO:0016741)	232	73	33.29	+	2.19	1.14E-04
	protein-containing complex binding (GO:0044877)	1092	342	156.67	+	2.18	1.27E-30
	methyltransferase activity (GO:0008168)	220	68	31.56	+	2.15	6.00E-04
	pyrophosphatase activity (GO:0016462)	926	285	132.86	+	2.15	8.23E-24
	nucleoside-triphosphatase activity (GO:0017111)	878	270	125.97	+	2.14	2.76E-22
	hydrolase activity, acting on acid anhydrides, in phosphorus-containing anhydrides (GO:0016818)	929	285	133.29	+	2.14	1.04E-23
	hydrolase activity, acting on acid anhydrides (GO:0016817)	929	285	133.29	+	2.14	1.04E-23
	microtubule binding (GO:0008017)	243	74	34.86	+	2.12	2.35E-04
	nucleic acid binding (GO:0003676)	4121	1254	591.26	+	2.12	1.91E-139
	tubulin binding (GO:0015631)	332	100	47.63	+	2.10	2.96E-06
	transcription coactivator activity (GO:0003713)	320	96	45.91	+	2.09	6.10E-06
	ATP binding (GO:0005524)	1498	449	214.93	+	2.09	9.37E-38
	adenyl nucleotide binding (GO:0030554)	1569	468	225.11	+	2.08	4.30E-39
	adenyl ribonucleotide binding (GO:0032559)	1556	458	223.25	+	2.05	6.33E-37
	cysteine-type peptidase activity (GO:0008234)	202	59	28.98	+	2.04	1.45E-02
	phosphatase binding (GO:0019902)	182	53	26.11	+	2.03	4.75E-02
	protein domain specific binding (GO:0019904)	703	200	100.86	+	1.98	7.49E-13
	nucleoside phosphate binding (GO:1901265)	2170	616	311.34	+	1.98	9.73E-48
	nucleotide binding (GO:0000166)	2169	615	311.20	+	1.98	1.49E-47
	purine ribonucleoside triphosphate binding (GO:0035639)	1848	520	265.14	+	1.96	4.13E-38
	drug binding (GO:0008144)	1755	493	251.80	+	1.96	1.30E-35
	purine nucleotide binding (GO:0017076)	1929	541	276.76	+	1.95	1.09E-39
	cytoskeletal protein binding (GO:0008092)	964	269	138.31	+	1.94	2.95E-17
	purine ribonucleotide binding (GO:0032555)	1914	529	274.61	+	1.93	3.87E-37
	ribonucleotide binding (GO:0032553)	1929	531	276.76	+	1.92	6.87E-37
	transcription factor binding (GO:0008134)	667	183	95.70	+	1.91	2.48E-10
	enzyme binding (GO:0019899)	2281	624	327.27	+	1.91	6.76E-44
	coenzyme binding (GO:0050662)	291	79	41.75	+	1.89	4.69E-03
	actin binding (GO:0003779)	434	117	62.27	+	1.88	2.09E-05
	heterocyclic compound binding (GO:1901363)	6057	1627	869.03	+	1.87	2.92E-154
	organic cyclic compound binding (GO:0097159)	6143	1636	881.37	+	1.86	2.38E-152
	transcription coregulator activity (GO:0003712)	565	149	81.06	+	1.84	7.76E-07
	small molecule binding (GO:0036094)	2551	667	366.00	+	1.82	7.05E-42
	protein kinase binding (GO:0019901)	649	168	93.12	+	1.80	1.53E-07
	identical protein binding (GO:0042802)	1789	462	256.68	+	1.80	7.91E-26
	carbohydrate derivative binding (GO:0097367)	2242	566	321.67	+	1.76	1.25E-30
	kinase binding (GO:0019900)	729	183	104.59	+	1.75	1.93E-07
	structural molecule activity (GO:0005198)	840	204	120.52	+	1.69	1.71E-07
	protein serine/threonine kinase activity (GO:0004674)	462	112	66.29	+	1.69	4.24E-03
	nucleoside binding (GO:0001882)	401	96	57.53	+	1.67	4.04E-02
	anion binding (GO:0043168)	2804	662	402.30	+	1.65	1.94E-29
	hydrolase activity (GO:0016787)	2700	627	387.38	+	1.62	7.70E-26
	enzyme activator activity (GO:0008047)	530	123	76.04	+	1.62	9.84E-03
	transferase activity, transferring phosphorus-containing groups (GO:0016772)	1049	241	150.51	+	1.60	2.72E-07
	GTPase binding (GO:0051020)	658	150	94.41	+	1.59	1.68E-03
	small GTPase binding (GO:0031267)	560	127	80.35	+	1.58	1.72E-02
	enzyme regulator activity (GO:0030234)	1055	238	151.37	+	1.57	1.57E-06
	protein homodimerization activity (GO:0042803)	861	194	123.53	+	1.57	8.42E-05
	catalytic activity (GO:0003824)	6048	1326	867.74	+	1.53	1.62E-57
	protein binding (GO:0005515)	11870	2549	1703.05	+	1.50	1.50E-208
	hydrolase activity, acting on ester bonds (GO:0016788)	760	163	109.04	+	1.49	1.33E-02
	kinase activity (GO:0016301)	886	188	127.12	+	1.48	4.96E-03
	transferase activity (GO:0016740)	2437	516	349.65	+	1.48	3.56E-13
	catalytic activity, acting on a protein (GO:0140096)	2397	501	343.91	+	1.46	8.40E-12
	protein dimerization activity (GO:0046983)	1303	266	186.95	+	1.42	5.04E-04
	binding (GO:0005488)	15152	2851	2173.93	+	1.31	2.40E-195
	DNA binding (GO:0003677)	2525	450	362.27	+	1.24	2.52E-02
	ion binding (GO:0043167)	6277	1112	900.59	+	1.23	4.11E-11
	molecular_function (GO:0003674)	17654	2954	2532.91	+	1.17	1.39E-126
	DNA-binding transcription factor activity (GO:0003700)	1750	150	251.08	-	.60	5.76E-08
	DNA-binding transcription factor activity, RNA polymerase II-specific (GO:0000981)	1635	128	234.58	-	.55	3.99E-10
	transporter activity (GO:0005215)	1289	82	184.94	-	.44	6.22E-13
	serine-type endopeptidase activity (GO:0004252)	261	11	37.45	-	.29	5.69E-03
	active transmembrane transporter activity (GO:0022804)	369	12	52.94	-	.23	3.80E-07
	receptor regulator activity (GO:0030545)	536	16	76.90	-	.21	2.86E-12
	molecular transducer activity (GO:0060089)	1574	44	225.83	-	.19	6.08E-44
	voltage-gated channel activity (GO:0022832)	199	5	28.55	-	.18	1.66E-03
	voltage-gated ion channel activity (GO:0005244)	199	5	28.55	-	.18	1.66E-03
	inorganic cation transmembrane transporter activity (GO:0022890)	612	15	87.81	-	.17	1.14E-16
	cation transmembrane transporter activity (GO:0008324)	663	16	95.12	-	.17	1.81E-18
	inorganic molecular entity transmembrane transporter activity (GO:0015318)	846	20	121.38	-	.16	1.45E-24
	cytokine activity (GO:0005125)	220	5	31.56	-	.16	1.20E-04
	receptor ligand activity (GO:0048018)	485	11	69.59	-	.16	2.17E-13
	ion transmembrane transporter activity (GO:0015075)	908	20	130.28	-	.15	1.02E-27
	transmembrane transporter activity (GO:0022857)	1081	23	155.10	-	.15	2.74E-34
	voltage-gated cation channel activity (GO:0022843)	143	3	20.52	-	.15	2.26E-02
	monovalent inorganic cation transmembrane transporter activity (GO:0015077)	394	8	56.53	-	.14	3.95E-11
	Unclassified (UNCLASSIFIED)	3388	65	486.09	-	.13	0.00E00
	extracellular matrix structural constituent (GO:0005201)	159	3	22.81	-	.13	5.31E-03
	signaling receptor activity (GO:0038023)	1515	28	217.36	-	.13	3.52E-53
	metal ion transmembrane transporter activity (GO:0046873)	447	8	64.13	-	.12	8.84E-14
	anion transmembrane transporter activity (GO:0008509)	337	6	48.35	-	.12	1.10E-09
	ion gated channel activity (GO:0022839)	338	6	48.49	-	.12	7.11E-10
	gated channel activity (GO:0022836)	347	6	49.79	-	.12	3.56E-10
	channel activity (GO:0015267)	463	8	66.43	-	.12	1.28E-14
	passive transmembrane transporter activity (GO:0022803)	464	8	66.57	-	.12	1.32E-14
	ion channel activity (GO:0005216)	421	7	60.40	-	.12	2.47E-13
	substrate-specific channel activity (GO:0022838)	434	7	62.27	-	.11	5.22E-14
	cation channel activity (GO:0005261)	323	5	46.34	-	.11	6.20E-10
	symporter activity (GO:0015293)	144	2	20.66	-	.10	3.07E-03
	secondary active transmembrane transporter activity (GO:0015291)	238	3	34.15	-	.09	3.17E-07
	carboxylic acid transmembrane transporter activity (GO:0046943)	159	2	22.81	-	.09	6.64E-04
	organic acid transmembrane transporter activity (GO:0005342)	159	2	22.81	-	.09	6.64E-04
	organic anion transmembrane transporter activity (GO:0008514)	215	2	30.85	-	.06	4.99E-07
	hormone activity (GO:0005179)	124	1	17.79	-	.06	5.44E-03
	transmembrane signaling receptor activity (GO:0004888)	1295	10	185.80	-	.05	6.17E-59
	ligand-gated channel activity (GO:0022834)	140	1	20.09	-	.05	7.26E-04
	ligand-gated ion channel activity (GO:0015276)	140	1	20.09	-	.05	7.26E-04
	G protein-coupled peptide receptor activity (GO:0008528)	145	1	20.80	-	.05	3.09E-04
	peptide receptor activity (GO:0001653)	151	1	21.66	-	.05	1.37E-04
	potassium ion transmembrane transporter activity (GO:0015079)	160	1	22.96	-	.04	4.03E-05
	G protein-coupled receptor activity (GO:0004930)	874	5	125.40	-	.04	9.42E-41
	antigen binding (GO:0003823)	227	1	32.57	-	.03	7.37E-09

### Sheet: PTex_HEK293_GO_CC - accessions_
	accessions_cc
	Analysis Type:	PANTHER Overrepresentation Test (Released 20181113)
	Annotation Version and Release Date:	GO Ontology database Released 2018-11-15
	Analyzed List:	upload_1 (Homo sapiens)
	Reference List:	Homo sapiens (all genes in database)
	Test Type:	FISHER
	Correction:	BONFERRONI
	Bonferroni count:	1423
	GO cellular component complete	Homo sapiens - REFLIST (21042)	upload_1 (3019)	upload_1 (expected)	upload_1 (over/under)	upload_1 (fold Enrichment)	upload_1 (P-value)
	methylosome (GO:0034709)	12	12	1.72	+	6.97	1.33E-02
	aminoacyl-tRNA synthetase multienzyme complex (GO:0017101)	12	12	1.72	+	6.97	1.33E-02
	eukaryotic 48S preinitiation complex (GO:0033290)	15	14	2.15	+	6.51	4.04E-03
	proteasome accessory complex (GO:0022624)	25	23	3.59	+	6.41	3.17E-06
	proteasome regulatory particle (GO:0005838)	22	20	3.16	+	6.34	4.04E-05
	U2-type catalytic step 2 spliceosome (GO:0071007)	30	27	4.30	+	6.27	1.80E-07
	translation preinitiation complex (GO:0070993)	18	16	2.58	+	6.20	1.22E-03
	eukaryotic 43S preinitiation complex (GO:0016282)	17	15	2.44	+	6.15	2.85E-03
	eukaryotic translation initiation factor 3 complex (GO:0005852)	17	15	2.44	+	6.15	2.85E-03
	catalytic step 2 spliceosome (GO:0071013)	87	76	12.48	+	6.09	1.27E-23
	NuRD complex (GO:0016581)	15	13	2.15	+	6.04	1.58E-02
	preribosome, small subunit precursor (GO:0030688)	15	13	2.15	+	6.04	1.58E-02
	CHD-type complex (GO:0090545)	15	13	2.15	+	6.04	1.58E-02
	nuclear exosome (RNase complex) (GO:0000176)	17	14	2.44	+	5.74	1.08E-02
	precatalytic spliceosome (GO:0071011)	34	28	4.88	+	5.74	3.33E-07
	U2-type precatalytic spliceosome (GO:0071005)	33	27	4.73	+	5.70	7.69E-07
	polysomal ribosome (GO:0042788)	32	26	4.59	+	5.66	1.78E-06
	cytosolic small ribosomal subunit (GO:0022627)	47	38	6.74	+	5.64	3.17E-10
	U1 snRNP (GO:0005685)	19	15	2.73	+	5.50	7.31E-03
	polysome (GO:0005844)	75	58	10.76	+	5.39	7.18E-16
	chaperone complex (GO:0101031)	22	17	3.16	+	5.39	2.12E-03
	U2-type spliceosomal complex (GO:0005684)	79	61	11.33	+	5.38	9.32E-17
	SMN-Sm protein complex (GO:0034719)	17	13	2.44	+	5.33	3.96E-02
	proteasome complex (GO:0000502)	67	51	9.61	+	5.31	1.50E-13
	spliceosomal complex (GO:0005681)	181	137	25.97	+	5.28	2.98E-39
	U4/U6 x U5 tri-snRNP complex (GO:0046540)	32	24	4.59	+	5.23	2.28E-05
	spliceosomal tri-snRNP complex (GO:0097526)	32	24	4.59	+	5.23	2.28E-05
	spliceosomal snRNP complex (GO:0097525)	60	45	8.61	+	5.23	1.37E-11
	endopeptidase complex (GO:1905369)	68	51	9.76	+	5.23	2.31E-13
	small nuclear ribonucleoprotein complex (GO:0030532)	67	50	9.61	+	5.20	5.27E-13
	Sm-like protein family complex (GO:0120114)	77	57	11.05	+	5.16	5.97E-15
	cytosolic ribosome (GO:0022626)	119	87	17.07	+	5.10	1.82E-23
	U2 snRNP (GO:0005686)	22	16	3.16	+	5.07	7.47E-03
	preribosome, large subunit precursor (GO:0030687)	24	17	3.44	+	4.94	4.91E-03
	cytosolic large ribosomal subunit (GO:0022625)	67	47	9.61	+	4.89	2.11E-11
	telomerase holoenzyme complex (GO:0005697)	20	14	2.87	+	4.88	3.93E-02
	nuclear replication fork (GO:0043596)	43	30	6.17	+	4.86	1.29E-06
	preribosome (GO:0030684)	79	55	11.33	+	4.85	1.57E-13
	proteasome core complex (GO:0005839)	23	16	3.30	+	4.85	1.12E-02
	exosome (RNase complex) (GO:0000178)	26	18	3.73	+	4.83	3.21E-03
	exoribonuclease complex (GO:1905354)	26	18	3.73	+	4.83	3.21E-03
	nuclear replisome (GO:0043601)	26	18	3.73	+	4.83	3.21E-03
	replisome (GO:0030894)	29	20	4.16	+	4.81	9.25E-04
	microtubule plus-end (GO:0035371)	22	15	3.16	+	4.75	2.55E-02
	small nucleolar ribonucleoprotein complex (GO:0005732)	22	15	3.16	+	4.75	2.55E-02
	90S preribosome (GO:0030686)	31	21	4.45	+	4.72	6.03E-04
	nuclear transcriptional repressor complex (GO:0090568)	28	18	4.02	+	4.48	6.85E-03
	ficolin-1-rich granule lumen (GO:1904813)	124	79	17.79	+	4.44	1.88E-18
	cytoplasmic stress granule (GO:0010494)	60	38	8.61	+	4.41	6.22E-08
	small-subunit processome (GO:0032040)	38	24	5.45	+	4.40	2.38E-04
	replication fork (GO:0005657)	70	44	10.04	+	4.38	2.25E-09
	Cajal body (GO:0015030)	55	34	7.89	+	4.31	1.03E-06
	peptidase complex (GO:1905368)	95	56	13.63	+	4.11	1.64E-11
	COP9 signalosome (GO:0008180)	36	21	5.17	+	4.07	3.58E-03
	MLL1/2 complex (GO:0044665)	31	18	4.45	+	4.05	1.93E-02
	MLL1 complex (GO:0071339)	31	18	4.45	+	4.05	1.93E-02
	microtubule end (GO:1990752)	30	17	4.30	+	3.95	4.22E-02
	ribonucleoprotein complex (GO:1990904)	869	482	124.68	+	3.87	1.10E-110
	nuclear periphery (GO:0034399)	137	75	19.66	+	3.82	1.21E-14
	nuclear chromosome, telomeric region (GO:0000784)	110	60	15.78	+	3.80	2.55E-11
	chromosome, telomeric region (GO:0000781)	143	78	20.52	+	3.80	3.15E-15
	vesicle coat (GO:0030120)	59	32	8.47	+	3.78	3.41E-05
	small ribosomal subunit (GO:0015935)	76	41	10.90	+	3.76	4.36E-07
	SWI/SNF superfamily-type complex (GO:0070603)	78	42	11.19	+	3.75	2.78E-07
	kinetochore (GO:0000776)	134	72	19.23	+	3.74	1.16E-13
	cytosolic part (GO:0044445)	255	137	36.59	+	3.74	1.23E-27
	nuclear matrix (GO:0016363)	108	57	15.50	+	3.68	3.25E-10
	transcription elongation factor complex (GO:0008023)	57	30	8.18	+	3.67	1.53E-04
	nuclear pore (GO:0005643)	88	45	12.63	+	3.56	2.30E-07
	protein serine/threonine phosphatase complex (GO:0008287)	45	23	6.46	+	3.56	6.61E-03
	phosphatase complex (GO:1903293)	45	23	6.46	+	3.56	6.61E-03
	ficolin-1-rich granule (GO:0101002)	185	94	26.54	+	3.54	4.20E-17
	chromosomal region (GO:0098687)	333	169	47.78	+	3.54	2.85E-32
	condensed chromosome kinetochore (GO:0000777)	105	53	15.06	+	3.52	8.24E-09
	chromosome, centromeric region (GO:0000775)	196	98	28.12	+	3.48	1.57E-17
	site of DNA damage (GO:0090734)	67	33	9.61	+	3.43	1.21E-04
	condensed chromosome, centromeric region (GO:0000779)	118	58	16.93	+	3.43	1.96E-09
	site of double-strand break (GO:0035861)	55	27	7.89	+	3.42	1.85E-03
	spindle microtubule (GO:0005876)	53	26	7.60	+	3.42	2.91E-03
	nuclear DNA-directed RNA polymerase complex (GO:0055029)	109	53	15.64	+	3.39	2.44E-08
	DNA-directed RNA polymerase complex (GO:0000428)	110	53	15.78	+	3.36	3.18E-08
	heterochromatin (GO:0000792)	78	37	11.19	+	3.31	4.35E-05
	methyltransferase complex (GO:0034708)	119	56	17.07	+	3.28	1.79E-08
	membrane coat (GO:0030117)	101	47	14.49	+	3.24	1.03E-06
	coated membrane (GO:0048475)	101	47	14.49	+	3.24	1.03E-06
	RNA polymerase complex (GO:0030880)	114	53	16.36	+	3.24	8.91E-08
	nuclear speck (GO:0016607)	396	182	56.82	+	3.20	1.38E-30
	condensed chromosome (GO:0000793)	223	102	31.99	+	3.19	4.87E-16
	ribosomal subunit (GO:0044391)	199	91	28.55	+	3.19	4.60E-14
	ribonucleoprotein granule (GO:0035770)	219	100	31.42	+	3.18	1.17E-15
	azurophil granule lumen (GO:0035578)	90	41	12.91	+	3.18	1.96E-05
	cytoplasmic ribonucleoprotein granule (GO:0036464)	207	94	29.70	+	3.17	1.66E-14
	ribosome (GO:0005840)	247	112	35.44	+	3.16	1.18E-17
	RNA polymerase II, holoenzyme (GO:0016591)	85	38	12.20	+	3.12	9.62E-05
	nucleolus (GO:0005730)	942	415	135.15	+	3.07	2.19E-70
	myelin sheath (GO:0043209)	165	71	23.67	+	3.00	1.04E-09
	ATPase complex (GO:1904949)	105	45	15.06	+	2.99	1.95E-05
	chromosome (GO:0005694)	1030	435	147.78	+	2.94	1.19E-69
	inclusion body (GO:0016234)	83	35	11.91	+	2.94	1.11E-03
	focal adhesion (GO:0005925)	404	169	57.96	+	2.92	1.95E-24
	mitotic spindle (GO:0072686)	103	43	14.78	+	2.91	6.90E-05
	chromosomal part (GO:0044427)	906	378	129.99	+	2.91	1.17E-58
	P-body (GO:0000932)	84	35	12.05	+	2.90	1.32E-03
	spindle (GO:0005819)	337	140	48.35	+	2.90	9.74E-20
	cell-substrate adherens junction (GO:0005924)	407	169	58.39	+	2.89	3.14E-24
	nuclear body (GO:0016604)	759	313	108.90	+	2.87	9.57E-47
	cell-substrate junction (GO:0030055)	411	169	58.97	+	2.87	1.01E-23
	midbody (GO:0030496)	172	70	24.68	+	2.84	1.77E-08
	spindle pole (GO:0000922)	156	63	22.38	+	2.81	1.67E-07
	actomyosin (GO:0042641)	75	30	10.76	+	2.79	1.41E-02
	nuclear chromosome (GO:0000228)	582	232	83.50	+	2.78	5.50E-32
	large ribosomal subunit (GO:0015934)	126	50	18.08	+	2.77	2.21E-05
	nucleoplasm part (GO:0044451)	1116	441	160.12	+	2.75	7.33E-64
	nucleolar part (GO:0044452)	181	71	25.97	+	2.73	5.32E-08
	nuclear chromosome part (GO:0044454)	544	212	78.05	+	2.72	7.36E-28
	melanosome (GO:0042470)	106	41	15.21	+	2.70	7.50E-04
	pigment granule (GO:0048770)	106	41	15.21	+	2.70	7.50E-04
	transcriptional repressor complex (GO:0017053)	83	32	11.91	+	2.69	1.71E-02
	protein acetyltransferase complex (GO:0031248)	96	37	13.77	+	2.69	3.03E-03
	acetyltransferase complex (GO:1902493)	96	37	13.77	+	2.69	3.03E-03
	secretory granule lumen (GO:0034774)	320	122	45.91	+	2.66	1.40E-14
	histone methyltransferase complex (GO:0035097)	92	35	13.20	+	2.65	7.07E-03
	cortical cytoskeleton (GO:0030863)	111	42	15.93	+	2.64	1.21E-03
	cytoplasmic vesicle lumen (GO:0060205)	336	127	48.21	+	2.63	5.70E-15
	vesicle lumen (GO:0031983)	337	127	48.35	+	2.63	6.53E-15
	chromatin (GO:0000785)	527	197	75.61	+	2.61	5.98E-24
	catalytic complex (GO:1902494)	1389	513	199.29	+	2.57	1.12E-67
	nucleoplasm (GO:0005654)	3490	1280	500.73	+	2.56	1.80E-203
	vacuolar lumen (GO:0005775)	170	62	24.39	+	2.54	7.77E-06
	transferase complex, transferring phosphorus-containing groups (GO:0061695)	261	94	37.45	+	2.51	1.51E-09
	adherens junction (GO:0005912)	539	194	77.33	+	2.51	6.57E-22
	nuclear lumen (GO:0031981)	4106	1475	589.11	+	2.50	1.05E-239
	anchoring junction (GO:0070161)	555	197	79.63	+	2.47	9.36E-22
	PML body (GO:0016605)	99	35	14.20	+	2.46	2.62E-02
	fibrillar center (GO:0001650)	134	47	19.23	+	2.44	1.12E-03
	cell cortex part (GO:0044448)	181	63	25.97	+	2.43	2.15E-05
	nuclear part (GO:0044428)	4496	1562	645.06	+	2.42	8.07E-247
	nuclear chromatin (GO:0000790)	349	120	50.07	+	2.40	1.23E-11
	transferase complex (GO:1990234)	793	265	113.78	+	2.33	1.15E-26
	cytosol (GO:0005829)	5095	1702	731.00	+	2.33	5.39E-263
	centrosome (GO:0005813)	510	167	73.17	+	2.28	3.00E-15
	microtubule associated complex (GO:0005875)	153	50	21.95	+	2.28	2.84E-03
	organelle lumen (GO:0043233)	5248	1714	752.96	+	2.28	1.44E-255
	intracellular organelle lumen (GO:0070013)	5248	1714	752.96	+	2.28	1.44E-255
	membrane-enclosed lumen (GO:0031974)	5248	1714	752.96	+	2.28	1.44E-255
	azurophil granule (GO:0042582)	154	50	22.10	+	2.26	4.63E-03
	primary lysosome (GO:0005766)	154	50	22.10	+	2.26	4.63E-03
	extracellular exosome (GO:0070062)	2095	678	300.58	+	2.26	9.90E-73
	extracellular vesicle (GO:1903561)	2116	678	303.59	+	2.23	2.39E-71
	extracellular organelle (GO:0043230)	2118	678	303.88	+	2.23	4.14E-71
	lamellipodium (GO:0030027)	190	60	27.26	+	2.20	8.94E-04
	ruffle (GO:0001726)	169	53	24.25	+	2.19	4.53E-03
	intracellular non-membrane-bounded organelle (GO:0043232)	4214	1319	604.60	+	2.18	3.46E-159
	non-membrane-bounded organelle (GO:0043228)	4222	1321	605.75	+	2.18	2.47E-159
	microtubule (GO:0005874)	421	131	60.40	+	2.17	3.45E-10
	growth cone (GO:0030426)	169	51	24.25	+	2.10	1.84E-02
	cell cortex (GO:0005938)	309	93	44.33	+	2.10	4.48E-06
	microtubule cytoskeleton (GO:0015630)	1194	357	171.31	+	2.08	4.17E-29
	nuclear envelope (GO:0005635)	465	139	66.72	+	2.08	8.96E-10
	site of polarized growth (GO:0030427)	171	51	24.53	+	2.08	2.11E-02
	protein-containing complex (GO:0032991)	5385	1589	772.61	+	2.06	1.62E-185
	microtubule organizing center (GO:0005815)	733	215	105.17	+	2.04	1.59E-15
	actin cytoskeleton (GO:0015629)	496	141	71.16	+	1.98	1.38E-08
	nucleus (GO:0005634)	7373	2011	1057.84	+	1.90	2.45E-233
	perinuclear region of cytoplasm (GO:0048471)	704	192	101.01	+	1.90	4.90E-11
	cytoplasmic region (GO:0099568)	497	135	71.31	+	1.89	5.10E-07
	ubiquitin ligase complex (GO:0000151)	285	77	40.89	+	1.88	4.03E-03
	cytoskeletal part (GO:0044430)	1676	439	240.46	+	1.83	1.13E-25
	cell leading edge (GO:0031252)	399	103	57.25	+	1.80	5.37E-04
	nuclear membrane (GO:0031965)	305	77	43.76	+	1.76	3.24E-02
	cytoskeleton (GO:0005856)	2182	542	313.06	+	1.73	7.32E-28
	mitochondrial matrix (GO:0005759)	465	115	66.72	+	1.72	6.59E-04
	intracellular organelle part (GO:0044446)	9262	2246	1328.87	+	1.69	1.21E-217
	polymeric cytoskeletal fiber (GO:0099513)	733	177	105.17	+	1.68	2.67E-06
	axon part (GO:0033267)	380	91	54.52	+	1.67	3.24E-02
	vesicle (GO:0031982)	3802	907	545.49	+	1.66	2.52E-46
	organelle part (GO:0044422)	9563	2266	1372.05	+	1.65	7.64E-208
	supramolecular fiber (GO:0099512)	955	219	137.02	+	1.60	1.26E-06
	vacuolar part (GO:0044437)	557	127	79.92	+	1.59	6.47E-03
	supramolecular polymer (GO:0099081)	962	219	138.02	+	1.59	2.46E-06
	supramolecular complex (GO:0099080)	963	219	138.17	+	1.59	2.50E-06
	lysosome (GO:0005764)	669	148	95.98	+	1.54	4.94E-03
	lytic vacuole (GO:0000323)	670	148	96.13	+	1.54	5.05E-03
	secretory granule (GO:0030141)	840	185	120.52	+	1.54	3.23E-04
	cell junction (GO:0030054)	1279	281	183.50	+	1.53	1.86E-07
	intracellular membrane-bounded organelle (GO:0043231)	10966	2401	1573.35	+	1.53	9.79E-187
	cytoplasmic part (GO:0044444)	9710	2123	1393.14	+	1.52	4.00E-136
	extracellular space (GO:0005615)	3311	719	475.05	+	1.51	1.79E-23
	cytoplasmic vesicle part (GO:0044433)	1484	321	212.92	+	1.51	3.56E-08
	vacuole (GO:0005773)	768	163	110.19	+	1.48	1.19E-02
	extracellular region part (GO:0044421)	3515	737	504.31	+	1.46	1.90E-20
	cytoplasm (GO:0005737)	11571	2417	1660.15	+	1.46	2.75E-159
	membrane-bounded organelle (GO:0043227)	12474	2605	1789.71	+	1.46	7.91E-203
	intracellular organelle (GO:0043229)	12738	2627	1827.58	+	1.44	2.98E-199
	synapse (GO:0045202)	1185	244	170.02	+	1.44	4.38E-04
	organelle (GO:0043226)	13565	2719	1946.24	+	1.40	8.31E-204
	intracellular (GO:0005622)	14508	2905	2081.53	+	1.40	7.73E-286
	intracellular part (GO:0044424)	14508	2905	2081.53	+	1.40	7.73E-286
	secretory vesicle (GO:0099503)	990	197	142.04	+	1.39	4.85E-02
	cytoplasmic vesicle (GO:0031410)	2302	455	330.28	+	1.38	1.80E-07
	intracellular vesicle (GO:0097708)	2305	455	330.71	+	1.38	2.24E-07
	mitochondrion (GO:0005739)	1595	304	228.84	+	1.33	6.25E-03
	neuron part (GO:0097458)	1733	329	248.64	+	1.32	3.10E-03
	cell projection (GO:0042995)	2165	394	310.62	+	1.27	1.03E-02
	plasma membrane bounded cell projection (GO:0120025)	2097	379	300.87	+	1.26	2.85E-02
	extracellular region (GO:0005576)	4331	776	621.39	+	1.25	3.88E-07
	cell part (GO:0044464)	16974	2915	2435.34	+	1.20	1.01E-134
	cell (GO:0005623)	17037	2917	2444.38	+	1.19	1.23E-132
	endomembrane system (GO:0012505)	4465	764	640.62	+	1.19	7.91E-04
	cellular_component (GO:0005575)	18748	2946	2689.87	+	1.10	8.38E-61
	membrane (GO:0016020)	9774	1275	1402.32	-	.91	1.89E-02
	cell periphery (GO:0071944)	5754	550	825.55	-	.67	4.72E-25
	endoplasmic reticulum subcompartment (GO:0098827)	1079	102	154.81	-	.66	2.54E-02
	endoplasmic reticulum membrane (GO:0005789)	1073	101	153.95	-	.66	1.98E-02
	plasma membrane (GO:0005886)	5633	514	808.19	-	.64	1.75E-29
	mitochondrial membrane (GO:0031966)	705	58	101.15	-	.57	1.52E-02
	side of membrane (GO:0098552)	587	47	84.22	-	.56	4.75E-02
	organelle inner membrane (GO:0019866)	532	39	76.33	-	.51	1.32E-02
	plasma membrane part (GO:0044459)	2899	202	415.93	-	.49	2.56E-28
	membrane part (GO:0044425)	7197	478	1032.59	-	.46	3.16E-98
	plasma membrane protein complex (GO:0098797)	581	37	83.36	-	.44	1.00E-04
	mitochondrial inner membrane (GO:0005743)	472	30	67.72	-	.44	2.21E-03
	extracellular matrix (GO:0031012)	504	31	72.31	-	.43	3.13E-04
	cell surface (GO:0009986)	900	51	129.13	-	.39	8.51E-11
	receptor complex (GO:0043235)	401	15	57.53	-	.26	4.38E-07
	ion channel complex (GO:0034702)	307	10	44.05	-	.23	8.62E-06
	transporter complex (GO:1990351)	340	11	48.78	-	.23	1.35E-06
	Unclassified (UNCLASSIFIED)	2294	73	329.13	-	.22	0.00E00
	external side of plasma membrane (GO:0009897)	386	12	55.38	-	.22	3.40E-08
	intrinsic component of endoplasmic reticulum membrane (GO:0031227)	163	5	23.39	-	.21	2.86E-02
	transmembrane transporter complex (GO:1902495)	332	10	47.63	-	.21	7.81E-07
	integral component of organelle membrane (GO:0031301)	216	6	30.99	-	.19	5.15E-04
	cation channel complex (GO:0034703)	223	6	31.99	-	.19	2.55E-04
	integral component of membrane (GO:0016021)	5739	150	823.40	-	.18	5.15E-200
	intrinsic component of membrane (GO:0031224)	5894	152	845.64	-	.18	2.06E-208
	intrinsic component of organelle membrane (GO:0031300)	240	6	34.43	-	.17	4.30E-05
	integral component of plasma membrane (GO:0005887)	1639	28	235.16	-	.12	4.20E-60
	intrinsic component of plasma membrane (GO:0031226)	1719	28	246.63	-	.11	1.16E-64
	integral component of postsynaptic membrane (GO:0099055)	123	2	17.65	-	.11	2.41E-02
	intrinsic component of postsynaptic membrane (GO:0098936)	129	2	18.51	-	.11	1.10E-02
	integral component of synaptic membrane (GO:0099699)	160	2	22.96	-	.09	2.21E-04
	intrinsic component of synaptic membrane (GO:0099240)	173	2	24.82	-	.08	4.54E-05
	anchored component of membrane (GO:0031225)	174	1	24.96	-	.04	4.09E-06

### Sheet: PTex_HEK293_domains - ptex_doma
	ptex_domains_1
	Category	Term	Count	%	PValue	Genes	List Total	Pop Hits	Pop Total	Fold Enrichment	Bonferroni	Benjamini	FDR
	SMART	SM00360:RRM	117	3.9091212829936515	1.9919633881560317E-40	Q15287, Q01085, Q9UPN6, Q9NTZ6, P52597, O75494, Q16630, P23246, Q01081, Q96PK6, Q15717, Q8WUA2, P05455, Q13283, Q16629, Q8N684, O43390, Q96T37, O60506, P08579, Q13151, Q8WVV9, P22626, O75821, Q9P2N5, Q01844, Q99729, P11940, Q96EV2, P55795, Q9UKM9, Q92879, Q13148, P38159, Q13595, Q9NWH9, P33240, Q92804, P29558, Q86U06, Q76FK4, Q12849, Q4G0J3, P26368, P51991, Q14966, Q96EP5, Q9UN86, P52756, Q9HCJ3, Q8WXA9, Q08170, O43719, Q01130, Q9Y6M1, O43347, P31943, Q9GZT3, P18615, P31942, Q15233, Q5T8P6, Q96DH6, Q15427, Q9BWF3, Q15424, Q13243, P62995, Q13242, P09651, Q9H6E5, Q13310, P49756, Q9NW64, Q13247, Q96T58, Q9BYG3, Q8IY67, Q9UNP9, Q07955, Q15020, P42696, P26599, P35637, Q9Y5S9, Q9Y388, Q9NW13, Q9Y3B4, P19338, P84103, O95104, P14866, P23588, Q9BY77, Q15056, Q14498, Q9UHX1, Q86V81, P09012, P98179, P78332, O00425, Q9Y4C8, P98175, Q86U42, O14979, P52272, Q9NZI8, P55884, Q8WXF1, P07910, Q14011, O15042, Q05519, P08621, Q14103, P43243	1569	212	10057	3.537492333778275	1.1453789481897182E-37	1.1453789481897182E-37	2.9248404937244593E-37
	SMART	SM00487:DEXDc	72	2.4056130972268623	8.484829807739123E-32	Q15477, Q14527, Q9HCK8, Q12873, Q86WJ1, O00571, Q14240, P51532, Q9H6S0, Q14191, Q92620, Q08211, O14981, O00148, P38935, Q6P158, Q9P2D1, P26196, Q7Z478, Q8TDD1, Q9H8H2, Q9UHI6, P17844, Q9NUU7, Q2NKX8, P19447, P60842, Q9UNY4, O43143, Q8NHQ9, Q8IX18, Q9NVP1, Q13206, P28370, O14646, Q9Y4B4, Q9H2U1, Q86XP3, O60231, Q7L014, Q8IY37, P54132, Q9Y2R4, Q92841, P42285, Q8N3C0, Q9UPY3, P38919, Q9H4L7, Q6ZRS2, O94762, Q9Y6V7, Q9NR30, P46100, O75643, Q9BUQ8, Q14839, Q7L2E3, Q8N8A6, P46063, O60264, Q149N8, Q13838, Q9NY93, Q92499, Q9NRZ9, Q9H0S4, Q9GZR7, Q9BQ39, Q9UJV9, Q96GQ7, Q14562	1569	109	10057	4.234006350097356	4.878777139449996E-29	2.439388569724998E-29	1.2458448760450712E-28
	SMART	SM00490:HELICc	71	2.3722018042098227	1.5204286243764295E-31	Q15477, Q14527, Q9HCK8, Q12873, Q86WJ1, O00571, Q14240, P51532, Q9H6S0, Q14191, Q92620, Q08211, O14981, O00148, Q6P158, Q9P2D1, P26196, Q7Z478, Q8TDD1, Q9H8H2, Q9UHI6, P17844, Q9NUU7, Q2NKX8, P19447, P60842, Q9UNY4, O43143, Q8NHQ9, Q8IX18, Q9NVP1, Q13206, P28370, O14646, Q9Y4B4, Q9H2U1, Q86XP3, O60231, Q7L014, Q8IY37, P54132, Q9Y2R4, Q92841, P42285, Q8N3C0, Q9UPY3, P38919, Q9H4L7, Q6ZRS2, O94762, Q9Y6V7, Q9NR30, P46100, O75643, Q9BUQ8, Q14839, Q7L2E3, Q8N8A6, P46063, O60264, Q149N8, Q13838, Q9NY93, Q92499, Q9NRZ9, Q9H0S4, Q9GZR7, Q9BQ39, Q9UJV9, Q96GQ7, Q14562	1569	107	10057	4.25324184104406	8.74246459016447E-29	2.914154863388157E-29	2.232476377244349E-28
	SMART	SM00320:WD40	89	2.9736050785165387	7.099683344787023E-13	Q9BQA1, Q96EE3, P63151, P55735, Q9ULV4, Q2TAY7, Q12834, Q9BR76, Q9NNW5, Q16576, P43034, Q9BV38, P53621, Q13610, P57081, Q5JSH3, Q09028, Q96JK2, Q04726, Q14137, Q15334, Q8NI36, Q9NXC5, O60508, Q8TEQ6, Q96J01, Q96MX6, Q8WUA4, O43379, Q6UXN9, Q9Y3F4, Q86W42, Q15291, O75717, Q9Y5J1, Q9BSC4, Q8TAF3, Q13347, Q9NRL3, Q96DI7, Q15061, Q9BZH6, Q562E7, P63244, Q9NWT1, P61962, Q13112, P61964, Q99570, Q13685, Q92747, Q5TAQ9, O75530, Q9BQ67, Q9UMS4, P35606, Q8NFH3, Q8NFH4, Q9HC35, O94979, Q8IWA0, Q9UNX4, Q13409, O75083, Q9BZK7, P50851, Q6IA86, Q9GZL7, Q15542, Q9GZS3, O43684, O15143, P78406, Q6P4I2, Q9H6Y2, Q9Y263, Q13033, Q9NW82, Q96BP3, O43815, O76071, O43172, O43818, Q6P2E9, Q9NZJ0, Q9BUR4, Q8N122, Q15269, Q05048	1569	267	10057	2.1366050562991292	4.082428839424779E-10	1.0206069323004385E-10	1.0424883178927757E-9
	SMART	SM00088:PINT	15	0.5011693952555965	4.1946211017858013E-10	P60228, P61201, O43242, Q7L2H7, Q14152, Q9UBW8, Q9BT78, Q9UNM6, Q9UNS2, Q13098, Q15008, Q99613, O00231, O00232, Q9H9Q2	1569	16	10057	6.0092017208413	2.411906966370836E-7	4.823814403476234E-8	6.159048049347859E-7
	SMART	SM00358:DSRM	14	0.4677581022385567	1.217717525341888E-7	Q12906, Q9NRR4, P18583, O95793, P19525, Q9NX74, P55265, O15226, Q96SI9, Q08211, O75569, Q9NUL3, Q8WYQ5, Q9UPY3	1569	18	10057	4.985411798031301	7.001631073477732E-5	1.1669725573426604E-5	1.7879980038770782E-4
	SMART	SM00913:SM00913	13	0.4343468092215168	1.956481613890543E-7	Q14974, Q92973, P55060, Q9UIA9, Q8TEX9, O14787, Q96P70, Q9UI26, O95373, O15397, O14980, Q9HAV4, O43592	1569	16	10057	5.207974824729127	1.1249137614521842E-4	1.6070971399773093E-5	2.872738034453981E-4
	SMART	SM00322:KH	20	0.6682258603407952	7.40575664825531E-7	Q9Y6M1, O75179, Q07666, Q96I24, Q9NZI8, Q00341, Q96AE4, Q13601, Q96PU8, Q8IWZ3, Q06787, Q92945, P51116, P51114, Q15637, O00425, P61978, Q15366, Q15365, Q9NRX1	1569	38	10057	3.373586930998625	4.257405117135127E-4	5.322747898450775E-5	0.0010873968523283928
	SMART	SM00382:AAA	43	1.4366855997327097	5.1042261045176845E-6	P35998, P43686, O75351, Q9BSD7, Q8NB90, P36776, Q9Y230, P35249, Q9UG63, P62195, P61221, Q9H078, O15381, P35250, P35251, Q8N3C0, O76031, P17980, P38935, Q9Y265, P55072, Q8NE71, Q9NUQ8, P61011, P46459, Q96S55, O75449, Q8NCM8, Q9UN37, P25205, P33993, P06576, Q14204, Q9NU22, Q8WVB6, P53384, Q15645, P40938, P40937, P62333, Q63HN8, Q9HCN4, P62191	1569	136	10057	2.026632737224909	0.0029306347817863454	3.260510005288486E-4	0.007494377638284089
	SMART	SM00165:UBA	16	0.5345806882726362	6.456041998426418E-6	Q5T6F2, Q9NRR5, P22681, Q13501, Q7Z6Z7, Q9UMX0, Q14157, Q9Y5A7, P27448, P61086, P54727, Q04323, P54725, P45974, Q7KZI7, Q9UHD9	1569	29	10057	3.536449748357179	0.003705354302039221	3.711547182695396E-4	0.009479119521038637
	SMART	SM00102:ADF	9	0.3007016371533578	1.1503559446631305E-5	Q9Y281, Q6IBS0, Q14019, P23528, Q12792, P60983, Q16643, P60981, Q9UJU6	1569	10	10057	5.768833652007649	0.0065927565166896684	6.011451241466625E-4	0.016889581796941666
	SMART	SM00543:MIF4G	9	0.3007016371533578	1.1503559446631305E-5	O43432, Q09161, Q9HAU5, Q04637, O43310, Q5C9Z4, Q9H074, P78344, Q9HCG8	1569	10	10057	5.768833652007649	0.0065927565166896684	6.011451241466625E-4	0.016889581796941666
	SMART	SM00847:SM00847	12	0.4009355162044771	1.4039474849660798E-5	Q9H2U1, Q92620, Q08211, O43143, Q7Z478, Q8IX18, O60231, Q8IY37, Q7L2E3, Q6P158, Q9H6S0, Q14562	1569	18	10057	4.273210112598258	0.00804025752908133	6.725033271471892E-4	0.020612467479996788
	SMART	SM00443:G_patch	16	0.5345806882726362	1.8348319134046746E-5	Q5T3I0, P18583, Q8N5A5, Q92917, Q8IX01, Q9UBB9, Q8N954, Q96I25, O15226, Q96BK5, Q8IWX8, Q8IWZ8, P52756, Q8N1G2, P78332, P98175	1569	31	10057	3.3082917000760705	0.010494920243979577	8.112384828581343E-4	0.026937829707895933
	SMART	SM00028:TPR	40	1.3364517206815905	2.8147157737449065E-5	Q9UJX3, Q6PGP7, Q9UJX4, Q9H0B6, Q02790, P31948, Q13451, Q15785, Q9H9A5, P49321, Q99666, P49792, P50502, P30260, P50542, Q6PD62, O43765, Q9H3U1, Q13217, Q07866, Q96HA7, Q9HCS7, O15294, Q9UGR2, O94906, Q8N0Z6, Q9Y2Z0, Q9NSK0, Q6P3X3, O95801, Q6N069, Q08752, Q8WVT3, Q9H6T3, P53041, Q99615, Q99614, Q9Y5Q9, Q9BXJ9, Q86YR5	1569	131	10057	1.9571954714190494	0.016054572650762045	0.0011553922682687734	0.04132108826199188
	SMART	SM00033:CH	25	0.835282325425994	2.8790558270931373E-5	Q99439, P46940, Q9UPN3, Q01082, P37802, P12814, Q14651, Q9NVD7, Q8NDI1, O43707, Q7RTP6, Q03001, P52735, Q69YQ0, P21333, Q5VUJ6, P46939, O75369, Q14155, Q14315, Q15149, Q15417, Q8N3F8, P13797, Q13576	1569	66	10057	2.4279602912490104	0.016418531516269708	0.0011030451525012586	0.04226543845154973
	SMART	SM00513:SAP	13	0.4343468092215168	4.974718234285124E-5	Q9NWH9, P12956, Q8N2W9, Q13435, P35659, Q15424, Q9UKV3, Q1KMD3, Q00839, Q8IX12, Q9BUJ2, Q9NS91, P82979	1569	23	10057	3.6229390085072186	0.0282000819813083	0.0017862366127491258	0.07301994744541851
	SMART	SM00451:ZnF_U1	15	0.5011693952555965	5.810198318115293E-5	Q14966, Q96NC0, Q9ULV3, Q969S3, P09234, Q96KR1, O00488, Q5VYS8, Q86UP3, Q15428, Q5F1R6, O75554, Q96NB3, P43243, Q5VUA4	1569	30	10057	3.2049075844486934	0.0328576736150763	0.001963341349588088	0.08527842338856839
	SMART	SM00356:ZnF_C3H1	20	0.6682258603407952	7.04156368658189E-5	Q9H000, Q9NR56, Q8N5A5, Q9UGR2, P47974, Q9NW64, O75152, Q9NXH9, Q8N5P1, Q8WU90, Q96QC0, Q01081, Q9UPT8, Q5T8P6, O15541, Q5T200, Q6PJT7, P42694, Q8IWR0, Q6P158	1569	49	10057	2.616251089345872	0.03968163260377533	0.0022469394434397882	0.10334292140182777
	SMART	SM00582:RPR	7	0.23387905111927834	8.645055848488323E-5	Q9NQG5, Q9UPN6, O94913, O15042, O95104, Q5VT52, Q96P16	1569	7	10057	6.409815168897387	0.04849583974288918	0.002612960257853514	0.12686206842350556
	SMART	SM00515:eIF5C	7	0.23387905111927834	8.645055848488323E-5	O43432, Q7L1Q6, Q13144, Q04637, Q9Y6E2, P55010, P78344	1569	7	10057	6.409815168897387	0.04849583974288918	0.002612960257853514	0.12686206842350556
	SMART	SM00182:CULLIN	7	0.23387905111927834	8.645055848488323E-5	Q9UJX6, Q13620, Q13616, Q13617, Q13618, Q13619, Q93034	1569	7	10057	6.409815168897387	0.04849583974288918	0.002612960257853514	0.12686206842350556
	SMART	SM00297:BROMO	18	0.6014032743067156	8.95446251871123E-5	P25440, Q9UIG0, Q09472, Q9NPI1, Q9ULU4, Q9UPN9, Q92793, Q12830, Q03164, O60885, Q9H0E9, P51532, Q15059, Q9NRL2, Q86U86, O15164, P55201, Q13263	1569	42	10057	2.747063643813166	0.05018729348779727	0.002571212000476386	0.13139968248203626
	SMART	SM00220:S_TKc	84	2.8065486134313398	9.101709994714905E-5	Q9UHD2, Q9UEW8, Q13043, O75962, P78362, Q9NYL2, Q99986, Q5VT25, Q9Y6E0, Q96GX5, Q13188, Q6P3W7, O43318, P53350, Q13523, Q9H4A3, O95835, Q7L7X3, Q9P2K8, Q00535, Q00534, P36507, P22694, Q96SB4, P49137, O14757, P21127, Q9Y3S1, Q13153, P49841, Q9Y6R4, Q13464, Q9H2G2, O94804, Q8TD19, P49760, O95747, Q16539, Q9P289, Q9Y5S2, Q13557, Q99570, P19784, P52564, Q02750, P06493, P50750, P68400, Q9UKE5, Q96KB5, P50613, O15111, O95819, Q9NYV4, Q13546, P41743, P33981, P51617, P49674, P28482, P49840, P46734, O43683, P51812, Q86UE8, P19525, P48729, O96017, P27361, Q13177, Q05655, P24941, Q14004, P27448, O14976, Q14012, P11802, O75116, Q7KZI7, Q16512, Q16513, O75582, Q9UL54, P31749	1569	359	10057	1.4997896216918678	0.050991206453409044	0.0024891452274501402	0.13355907788381582
	SMART	SM00386:HAT	8	0.2672903441363181	1.7162689299659778E-4	Q9BZJ0, Q15020, Q9HCS7, O94906, Q86UA1, Q12996, O60293, Q14690	1569	10	10057	5.12785213511791	0.09398003157861146	0.004476040400868242	0.2517075810817393
	SMART	SM00948:SM00948	7	0.23387905111927834	2.998827444938805E-4	P25788, P25789, P25786, P25787, O14818, P60900, P28066	1569	8	10057	5.608588272785214	0.15840673364223878	0.007470151639250133	0.4394216947943064
	SMART	SM00249:PHD	28	0.9355162044771134	3.2958431197908553E-4	P41229, Q96T88, Q12873, Q92794, Q8WUB8, Q9UPN9, Q9UPP1, Q12830, O96028, Q8IWS0, Q13263, Q9UIG0, Q92785, O75164, Q9ULU4, Q14839, O94880, Q03164, Q149N8, O14686, Q96L73, Q9NRL2, Q92576, O15164, Q96CB8, P55201, Q9BTC0, Q9P0U4	1569	89	10057	2.016571064372212	0.17266221087623546	0.007866488294433038	0.4828456718256269
	SMART	SM00232:JAB_MPN	8	0.2672903441363181	4.0830565927142703E-4	P46736, Q7L5N1, O95630, O15372, Q92905, O00303, Q6P2Q9, O00487	1569	11	10057	4.661683759198099	0.20928975828208718	0.009348971951225193	0.5978516716028892
	SMART	SM00544:MA3	6	0.20046775810223855	4.7855246313418447E-4	O43432, Q04637, Q53EL6, Q5C9Z4, P78344, Q9HCG8	1569	6	10057	6.409815168897387	0.24060523772559006	0.010530071436410604	0.7003724134783451
	SMART	SM00648:SWAP	6	0.20046775810223855	4.7855246313418447E-4	Q8IX01, O15042, Q12872, Q8IWX8, Q15459, Q8IWZ8	1569	6	10057	6.409815168897387	0.24060523772559006	0.010530071436410604	0.7003724134783451
	SMART	SM00651:Sm	11	0.3675242231874373	5.560554089492414E-4	O95777, P62314, P62316, P62318, P62306, P62308, O15116, Q9Y333, P62310, P14678, P62304	1569	21	10057	3.357522231327203	0.273720816228186	0.011775335977929346	0.8133686994227451
	SMART	SM00456:WW	18	0.6014032743067156	7.725248128000215E-4	P46940, O14776, O00213, Q8N3X1, O60828, P46937, Q5TCQ9, P46939, Q6ZWJ1, Q9BTA9, Q8N1G2, O95817, Q13526, O75554, O75400, Q8WYQ5, Q96J02, Q9BYW2	1569	49	10057	2.354625980411285	0.3587740795905068	0.015745207316126275	1.128338286456787
	SMART	SM00809:Alpha_adaptinC2	7	0.23387905111927834	7.805671144772416E-4	O94973, Q9UJY4, Q9UJY5, O95782, Q10567, P63010, O43747	1569	9	10057	4.985411798031301	0.36173476390662684	0.015363562790148944	1.1400221034790436
	SMART	SM00361:RRM_1	12	0.4009355162044771	0.0010172613649121428	Q14498, Q01085, P11940, Q14011, Q9UHX1, Q13310, Q96I25, Q01081, Q9Y4C8, P19338, Q01130, P38159	1569	26	10057	2.958376231798794	0.44301835765702	0.019318394496168234	1.4833147363530585
	SMART	SM00667:LisH	11	0.3675242231874373	0.0013382611402089361	Q9H871, Q9P260, Q9UL63, Q7Z3E5, Q96S59, Q2TAY7, Q9BZK7, P43034, Q13428, Q7L5Y9, Q9Y4B6	1569	23	10057	3.065563776429185	0.5369941136771742	0.024533255331034343	1.9471063266124133
	SMART	SM00240:FHA	11	0.3675242231874373	0.0013382611402089361	Q9BWU0, P55196, Q8TAD8, Q12972, Q5SW79, P46013, P85037, O60934, O60333, Q14676, O96017	1569	23	10057	3.065563776429185	0.5369941136771742	0.024533255331034343	1.9471063266124133
	SMART	SM00717:SANT	16	0.5345806882726362	0.0014572850561614616	Q15554, Q99543, Q8TAQ2, Q5SXM2, O75376, Q13330, O60264, Q8N108, Q99459, Q15910, Q9BTC8, O94776, Q92922, Q15361, Q9UKL0, P28370	1569	43	10057	2.3850475047060042	0.5676630677807075	0.025864325992641546	2.118558494573042
	SMART	SM00213:UBQ	16	0.5345806882726362	0.0014572850561614616	O14562, Q96T88, Q9NRR5, Q8WVY7, P11441, Q8NCF5, Q9UMX0, P54578, P54727, P62979, P62861, P46379, P54725, Q15370, Q9UHD9, Q15459	1569	43	10057	2.3850475047060042	0.5676630677807075	0.025864325992641546	2.118558494573042
	SMART	SM00715:LA	6	0.20046775810223855	0.0014588072247713035	Q4G0J3, Q71RC2, Q6PKG0, P05455, Q92615, Q659C4	1569	7	10057	5.494127287626331	0.5680418558620126	0.025116370251993647	2.120749345240547
	SMART	SM00727:STI1	7	0.23387905111927834	0.0016939774466770271	P54727, Q9NRR5, P54725, P50502, P31948, Q9UHD9, Q9UMX0	1569	10	10057	4.4868706182281715	0.6227559536213152	0.02826528632465275	2.458680453111417
	SMART	SM00991:SM00991	5	0.1670564650851988	0.002578411928029921	P56192, P07814, P12081, P41250, P23381	1569	5	10057	6.409815168897387	0.7733847220974077	0.04152742456414216	3.7198717562666017
	SMART	SM00298:CHROMO	13	0.4343468092215168	0.0028688785849202013	Q9HCK8, Q12873, Q8TAQ2, Q13185, Q14839, Q99549, Q9UBU8, P83916, P45973, Q92922, P29374, Q9P2D1, O14646	1569	33	10057	2.5250787028989703	0.8083292035247778	0.04485127885076923	4.130746962322684
	SMART	SM00884:SM00884	6	0.20046775810223855	0.00339034802526465	Q13620, Q13616, Q13617, Q13618, Q13619, Q93034	1569	8	10057	4.8073613766730405	0.8581183841137656	0.05140881514773654	4.864286524213924
	SMART	SM00292:BRCT	9	0.3007016371533578	0.0034598928475015433	Q92547, P35251, Q9Y5B0, Q12888, Q6ZW49, P18887, P49916, P09874, O00541	1569	18	10057	3.2049075844486934	0.8636987771030663	0.051092940360752404	4.9617174432523665
	SMART	SM00316:SM00316	6	0.20046775810223855	0.006652574163733822	Q8N5C6, Q7KZ85, P05198, Q9Y3B2, Q14690, Q14562	1569	9	10057	4.273210112598258	0.978463598264728	0.09372322646642528	9.335786680796076
	SMART	SM00350:MCM	6	0.20046775810223855	0.006652574163733822	P33993, P33992, P33991, P49736, Q14566, P25205	1569	9	10057	4.273210112598258	0.978463598264728	0.09372322646642528	9.335786680796076
	SMART	SM00288:VHS	6	0.20046775810223855	0.006652574163733822	O75886, Q9UJY4, Q9UJY5, Q92783, O14964, O60784	1569	9	10057	4.273210112598258	0.978463598264728	0.09372322646642528	9.335786680796076
	SMART	SM00968:SM00968	5	0.1670564650851988	0.006778130857610852	A6NHR9, O95347, Q14683, Q9UQE7, Q9NTJ3	1569	6	10057	5.341512640747823	0.979973399495449	0.09314013675449295	9.503906885550284
	SMART	SM00293:PWWP	9	0.3007016371533578	0.007455285017678348	Q96L73, P52701, Q9ULU4, P51858, Q7Z4V5, O75475, Q49A26, O96028, P55201	1569	20	10057	2.8844168260038243	0.986470034275769	0.09962822824357831	10.405617785325727
	SMART	SM00156:PP2Ac	7	0.23387905111927834	0.009083619797232718	O00743, P53041, P62140, P67775, Q08209, P60510, P62136	1569	13	10057	3.4514389370985934	0.9947364431202398	0.11743897260614844	12.539778563738924
	SMART	SM00185:ARM	13	0.4343468092215168	0.01288052331255449	O00629, P52306, O60684, O60763, Q14974, O60716, P25054, P52292, Q6NXE6, Q10567, Q92845, P63010, O00505	1569	39	10057	2.136605056299129	0.9994211186399682	0.15916383018247826	17.3335164283424
	SMART	SM01178:SM01178	4	0.13364517206815904	0.013368335169498029	Q8NHQ9, Q9H8H2, Q9NVP1, Q13206	1569	4	10057	6.409815168897387	0.9995643341825825	0.16127975778234172	17.93132919104926
	SMART	SM00359:PUA	4	0.13364517206815904	0.013368335169498029	Q9ULC4, O60832, Q9Y221, P41214	1569	4	10057	6.409815168897387	0.9995643341825825	0.16127975778234172	17.93132919104926
	SMART	SM01007:SM01007	4	0.13364517206815904	0.013368335169498029	Q9UEY8, P35612, Q96GX9, P35611	1569	4	10057	6.409815168897387	0.9995643341825825	0.16127975778234172	17.93132919104926
	SMART	SM00101:14_3_3	5	0.1670564650851988	0.013870562368729935	P27348, P62258, P31946, P61981, P63104	1569	7	10057	4.578439406355276	0.9996749082366378	0.1634555515160665	18.54259705444977
	SMART	SM00865:SM00865	9	0.3007016371533578	0.014188384898360471	P07437, P04350, Q71U36, Q9BVA1, Q9BQE3, P23258, P68363, Q9BUF5, P68371	1569	22	10057	2.622197114548931	0.9997299089306156	0.16358052685667068	18.927228494556203
	SMART	SM00129:KISc	14	0.4677581022385567	0.01700714959601829	O95235, O95239, O60282, Q96Q89, P52732, Q2M1P5, Q02241, Q99661, P33176, Q02224, O15066, O00139, O60333, Q9Y496	1569	45	10057	1.9941647192125207	0.9999479457159034	0.18929887416979485	22.265214902261754
	SMART	SM00119:HECTc	10	0.3341129301703976	0.022249511019102997	Q05086, Q5T447, O95071, Q9UII4, Q9ULT8, Q7Z6Z7, Q15386, O95714, Q14669, Q96J02	1569	28	10057	2.289219703177638	0.9999975949503546	0.23626958873046822	28.135179722795545
	SMART	SM00746:TRASH	5	0.1670564650851988	0.02435077671175756	Q5SVZ6, Q5VZL5, Q14202, P83731, Q9UBW7	1569	8	10057	4.006134480560867	0.9999993019616091	0.25120164120462873	30.36986159927021
	SMART	SM00864:SM00864	9	0.3007016371533578	0.02450765943798954	P07437, P04350, Q71U36, Q9BVA1, Q9BQE3, P23258, P68363, Q9BUF5, P68371	1569	24	10057	2.4036806883365203	0.9999993636125019	0.2482482759291159	30.534079994829867
	SMART	SM00547:ZnF_RBZ	8	0.2672903441363181	0.02655361222382765	P52756, Q8TAT6, P49792, P35637, P49790, Q01844, Q92804, P98175	1569	20	10057	2.563926067558955	0.9999998097074481	0.2617151498103446	32.64291760643964
	SMART	SM00150:SPEC	10	0.3341129301703976	0.027924799322160035	P12814, Q9UPN3, Q15149, Q01082, P15924, O75962, Q03001, O43707, P46939, Q13813	1569	29	10057	2.210281092723237	0.9999999153900169	0.2688796418090581	34.02269252372931
	SMART	SM00702:P4Hc	7	0.23387905111927834	0.027959351193559634	Q02809, O15460, Q9GZT9, P13674, O00469, Q8N543, Q32P28	1569	16	10057	2.804294136392607	0.9999999171017588	0.26483021845824684	34.057118124247175
	SMART	SM00838:SM00838	4	0.13364517206815904	0.02955322003138258	Q7Z2Z2, P13639, Q96RP9, Q15029	1569	5	10057	5.12785213511791	0.9999999677343127	0.27343749813004925	35.62708806199238
	SMART	SM01329:SM01329	4	0.13364517206815904	0.02955322003138258	O75874, P48735, P50213, O43837	1569	5	10057	5.12785213511791	0.9999999677343127	0.27343749813004925	35.62708806199238
	SMART	SM00572:DZF	4	0.13364517206815904	0.02955322003138258	Q12906, Q12905, Q96SI9, Q96KR1	1569	5	10057	5.12785213511791	0.9999999677343127	0.27343749813004925	35.62708806199238
	SMART	SM00264:BAG	4	0.13364517206815904	0.02955322003138258	Q9UL15, O95817, O95816, O95429	1569	5	10057	5.12785213511791	0.9999999677343127	0.27343749813004925	35.62708806199238
	SMART	SM00726:UIM	7	0.23387905111927834	0.0376581718518373	P54252, O75886, P55036, Q96RL1, Q9UBC2, P42566, Q9Y6I3	1569	17	10057	2.639335657781277	0.9999999997403528	0.33055320670190746	43.08566944724884
	SMART	SM00668:CTLH	5	0.1670564650851988	0.038509338750186334	Q9H871, Q96S59, Q2TAY7, Q7L5Y9, Q6VN20	1569	9	10057	3.5610084271652145	0.9999999998438955	0.33183700531052185	43.82035532940741
	SMART	SM00526:H15	6	0.20046775810223855	0.03957911345932315	P10412, Q92794, P16403, Q5SSJ5, Q92522, Q149N8	1569	13	10057	2.958376231798794	0.9999999999176966	0.33460810634670823	44.73119964749175
	SMART	SM01343:SM01343	4	0.13364517206815904	0.052328309204912354	Q96Q15, P42345, P78527, Q9Y4A5	1569	6	10057	4.2732101125982584	0.9999999999999621	0.4130632222594879	54.578309785526244
	SMART	SM00739:KOW	4	0.13364517206815904	0.052328309204912354	O00267, Q92917, P61254, P61353	1569	6	10057	4.2732101125982584	0.9999999999999621	0.4130632222594879	54.578309785526244
	SMART	SM00670:PINc	4	0.13364517206815904	0.052328309204912354	Q9Y2L1, Q9UPR3, Q86US8, Q9ULX3	1569	6	10057	4.2732101125982584	0.9999999999999621	0.4130632222594879	54.578309785526244
	SMART	SM00441:FF	4	0.13364517206815904	0.052328309204912354	Q13017, O14776, O75400, Q9NRY4	1569	6	10057	4.2732101125982584	0.9999999999999621	0.4130632222594879	54.578309785526244
	SMART	SM00757:CRA	4	0.13364517206815904	0.052328309204912354	Q9H871, Q96S59, Q7L5Y9, Q6VN20	1569	6	10057	4.2732101125982584	0.9999999999999621	0.4130632222594879	54.578309785526244
	SMART	SM00394:RIIa	4	0.13364517206815904	0.052328309204912354	Q15506, P31323, P13861, P10644	1569	6	10057	4.2732101125982584	0.9999999999999621	0.4130632222594879	54.578309785526244
	SMART	SM00557:IG_FLMN	5	0.1670564650851988	0.056441450661934615	Q14315, P21333, Q7Z4H8, O75369, Q6UW63	1569	10	10057	3.2049075844486934	0.9999999999999969	0.43232046474272035	57.38858712242225
	SMART	SM01052:SM01052	5	0.1670564650851988	0.056441450661934615	Q15813, P30622, Q14203, Q5VT06, Q99426	1569	10	10057	3.2049075844486934	0.9999999999999969	0.43232046474272035	57.38858712242225
	SMART	SM00271:DnaJ	13	0.4343468092215168	0.06078482753787389	Q99615, P31689, Q99543, O75937, Q5F1R6, Q9UBS4, O75190, O60884, P25685, Q13217, Q9NVM6, Q8WXX5, O14976	1569	48	10057	1.7359916082430422	0.9999999999999998	0.451724458616103	60.17971157472066
	SMART	SM00317:SET	11	0.3675242231874373	0.061369030866229225	Q15047, Q96L73, Q6GMV2, O14686, Q15910, Q96KQ7, Q9H9B1, Q8WTS6, Q03164, O96028, Q9BYW2	1569	38	10057	1.8554728120492436	0.9999999999999999	0.4495341025282993	60.54185193180089
	SMART	SM01271:SM01271	3	0.10023387905111927	0.06531809491361246	Q96F86, Q8ND56, Q9BX40	1569	3	10057	6.409815168897387	1.0	0.46552089867637647	62.91048932807652
	SMART	SM00311:PWI	3	0.10023387905111927	0.06531809491361246	O43395, P49756, Q8IYB3	1569	3	10057	6.409815168897387	1.0	0.46552089867637647	62.91048932807652
	SMART	SM00300:ChSh	3	0.10023387905111927	0.06531809491361246	P83916, P45973, Q13185	1569	3	10057	6.409815168897387	1.0	0.46552089867637647	62.91048932807652
	SMART	SM00341:HRDC	3	0.10023387905111927	0.06531809491361246	Q14191, P54132, Q01780	1569	3	10057	6.409815168897387	1.0	0.46552089867637647	62.91048932807652
	SMART	SM00663:RPOLA_N	3	0.10023387905111927	0.06531809491361246	O14802, O95602, P24928	1569	3	10057	6.409815168897387	1.0	0.46552089867637647	62.91048932807652
	SMART	SM01199:SM01199	3	0.10023387905111927	0.06531809491361246	Q96F86, Q8ND56, Q9BX40	1569	3	10057	6.409815168897387	1.0	0.46552089867637647	62.91048932807652
	SMART	SM00931:SM00931	3	0.10023387905111927	0.06531809491361246	Q8WWY3, Q9Y2X3, O00567	1569	3	10057	6.409815168897387	1.0	0.46552089867637647	62.91048932807652
	SMART	SM00343:ZnF_C2HC	9	0.3007016371533578	0.07047231099671142	Q9NUD5, Q7Z6E9, P62633, Q5TAX3, Q9BWF3, Q6ZN17, Q6NZY4, Q15637, Q5VYS8	1569	29	10057	1.9892529834509134	1.0	0.4867478227049764	65.80289579414338
	SMART	SM00501:BRIGHT	6	0.20046775810223855	0.07079542127064874	P41229, Q4LE39, Q99856, Q68CP9, P29374, Q8NFD5	1569	15	10057	2.5639260675589544	1.0	0.48298834836833315	65.97702277049304
	SMART	SM00439:BAH	5	0.1670564650851988	0.0780709499220195	P26358, Q9BTC8, Q86U86, O94776, Q13330	1569	11	10057	2.913552349498812	1.0	0.5127984598095655	69.68579480287866
	SMART	SM00027:EH	5	0.1670564650851988	0.0780709499220195	Q9H223, Q96D71, Q9UBC2, Q9H4M9, P42566	1569	11	10057	2.913552349498812	1.0	0.5127984598095655	69.68579480287866
	SMART	SM01337:SM01337	4	0.13364517206815904	0.08117161933281261	Q5T447, O75592, O95714, O43149	1569	7	10057	3.6627515250842206	1.0	0.5217074166310725	71.14884463681422
	SMART	SM00396:ZnF_UBR1	4	0.13364517206815904	0.08117161933281261	Q8IWV8, Q8N806, Q5T4S7, O95071	1569	7	10057	3.6627515250842206	1.0	0.5217074166310725	71.14884463681422
	SMART	SM00250:PLEC	4	0.13364517206815904	0.08117161933281261	Q9UPN3, Q15149, P15924, Q03001	1569	7	10057	3.6627515250842206	1.0	0.5217074166310725	71.14884463681422
	SMART	SM00446:LRRcap	4	0.13364517206815904	0.08117161933281261	Q15435, P39687, P09661, Q92688	1569	7	10057	3.6627515250842206	1.0	0.5217074166310725	71.14884463681422
	SMART	SM00072:GuKc	8	0.2672903441363181	0.082106237865916	Q16774, Q9NZW5, O14936, Q9UDY2, Q5TCQ9, Q00013, Q12959, Q07157	1569	25	10057	2.051140854047164	1.0	0.5206185736462139	71.57676621246819
	SMART	SM00291:ZnF_ZZ	6	0.20046775810223855	0.09026636221390706	Q09472, Q13501, Q92793, P46939, O95714, O43149	1569	16	10057	2.4036806883365203	1.0	0.5506510213160203	75.06957996876147
